# Development of a qPCR assay and tremabiome deep amplicon sequencing method for differentiation of fluke species in livestock

**DOI:** 10.1101/2025.07.31.667929

**Authors:** Muhammad Abbas, Kezia Kozel, Olukayode Daramola, Nick Selemetas, Qasim Ali, Shoaib Ashraf, Isah Ibrahim, Inaki Deza-Cruz, Sai Fingerhood, Mark W. Robinson, Eric R Morgan, Umer Chaudhry, Martha Betson

## Abstract

**Background:** Trematode parasites, or flukes, are a significant economic threat to ruminant production worldwide. Traditional diagnostic methods rely on egg sedimentation from faeces, a time-consuming methodology lacking sensitivity and specificity. This study aimed to develop and validate two diagnostic methods: firstly, qPCR for accurate identification of *Fasciola* spp, and secondly, tremabiome, deep amplicon sequencing technique for identifying fluke species using faecal egg DNA.

**Methodology:** To detect fluke infection primers targeting mitochondrial DNA were repurposed to develop a SYBR Green qPCR diagnostic. For the identification of fluke species, a tremabiome approach was developed. A reference sequence library and taxonomy file were generated for 21 fluke species, enabling species sequence read separation and extracting amplicon sequence variants (ASVs). To validate the qPCR and tremabiome approach, 402 faecal samples were collected from cattle and sheep across the UK. Fluke eggs were isolated by sedimentation, detected by microscopy and qPCR, and tremabiome used to identify fluke eggs to species level.

**Results:** qPCR demonstrated high analytical sensitivity, detecting *Fasciola hepatica* DNA down to 19.2fg and *F. gigantica* down to 6.4fg, with no cross-amplification of other flukes. Tremabiome was able to detect as few as five *F. hepatica* and *Calicophoron daubneyi* eggs and identify mixed infections. High levels of co-infection (14.4%) of *F. hepatica* and *C. daubneyi* were observed in faecal samples, followed by single infections with *C. daubneyi* (12.6%) and *F. hepatica* (3.2%). Notably, tremabiome detected *F. hepatica* in 20 samples missed by qPCR. Data analysis identified 55 and 32 ASVs for *F. hepatica* and *C. daubneyi*, respectively, with phylogenetic clustering within their respective clades.

**Conclusion:** This study developed qPCR assay for *Fasciola* detection and validated a tremabiome deep amplicon sequencing for fluke species differentiation. These approaches have improved capacity to identify fluke species compared to microscopy and are valuable tools for enhancing fasciolosis surveillance and control.

**Author Summary:** Flukes are flatworm parasites that cause disease domestic and wild animals and humans. The main species infecting cattle and sheep globally are the liver flukes *F. hepatica* and *F. gigantica*, with other species including the rumen fluke *Calicophoron daubneyi* locally important or emerging. Infections result in serious economic losses. The traditional method of diagnosing fluke infection involves observation of eggs in faecal samples under the microscope, but this can be time-consuming and error prone, since the eggs of different species often look similar. In this study, we developed and validated two methods to improve detection: qPCR, a sensitive DNA-based test to identify *Fasciola* infections, and tremabiome, a DNA sequencing technique that can accurately differentiate between different fluke species. We tested these methods using faecal samples collected from cattle and sheep across the UK. The qPCR could detect small amounts of *Fasciola* DNA, while tremabiome was more sensitive, identifying different fluke species from as few as five eggs. Our study found that co-infections of *F. hepatica* and *C. daubneyi* are common in the UK. The approaches we have developed could be valuable tools for to improve fluke diagnosis and enable better control of this important parasitic disease.

## Supplementary material for "Development of a qPCR assay and tremabiome deep amplicon sequencing method for differentiation of fluke species in livestock": File S4 Deep amplicon sequence reads generated from field samples from cattle and sheep (XLSX)

### Sheet: Explanation of sheets
Name of sheet	explanation
All reads distribution	Summary of all raw sequence reads obtained from natural infections, generated using Mothur 1.41.0
Blasted_sorted_reads	FASTA files from all samples were subjected to NCBI BLAST, and the counts of verified sequence reads are presented. The file also includes county names and fluke egg counts determined by microscopy.
Flukes_cattle	Percentages of fluke species identified in field samples collected from cattle.
Flukes_sheep	Percentages of fluke species identified in various field samples collected from sheep.

### Sheet: All reads distribution
taxlevel	rankID	taxon	daughterlevels	total	1	10	100	101	102	103	104	105	106	107	108	109	11	110	111	112	113	114	115	116	117	118	119	12	120	121	122	123	124	125	126	127	128	129	13	130	131	132	133	134	135	14	15	16	17	18	19	2	20	21	22	23	24	25	26	27	28	29	3	30	31	32	33	34	35	36	37	38	39	4	40	41	42	43	44	45	46	47	48	49	5	50	51	52	53	54	55	56	57	58	59	6	60	61	62	63	64	65	66	67	68	69	7	70	71	72	73	74	75	76	77	78	79	8	80	81	82	83	84	85	86	87	88	89	9	90	91	92	93	94	95	96	97	98	99	ITS2FZY160i	ITS2FZY160ii	ITS2Inaki2	ITS2Inaki3	ITS2Inaki4	ITS2Inaki5	ITS2Inaki6	NC1	NC2
0	0	Root	1	1116046	449	7	5231	5087	4644	1337	5599	4871	759	1231	3970	6601	332	22	9881	6614	6490	6539	3903	2316	2706	1205	918	398	1056	2351	7781	6678	7416	8821	6235	3853	7923	40	489	5572	3069	2536	4497	3810	3514	6919	843	710	2550	4793	477	738	6636	7966	5435	7113	305	14771	60	3241	10421	14138	7863	8769	1633	5564	8947	1659	11701	10138	11426	1766	783	2257	10432	274	6907	6	258	8289	6325	6821	12027	11081	1058	5	1977	10	8353	4967	2392	7049	7004	6354	8039	3488	8339	12485	6170	11878	10716	156	3798	417	2131	2469	76	1642	2028	2149	10365	190	19374	6894	7002	6910	5240	1273	5396	1371	901	4196	12667	6592	13210	12714	8826	12988	62	4215	3570	10536	5817	3181	5916	1922	2414	7215	8209	74130	64831	82068	85525	25686	54304	46356	25	12
1	0.1	Eukaryota	1	1116046	449	7	5231	5087	4644	1337	5599	4871	759	1231	3970	6601	332	22	9881	6614	6490	6539	3903	2316	2706	1205	918	398	1056	2351	7781	6678	7416	8821	6235	3853	7923	40	489	5572	3069	2536	4497	3810	3514	6919	843	710	2550	4793	477	738	6636	7966	5435	7113	305	14771	60	3241	10421	14138	7863	8769	1633	5564	8947	1659	11701	10138	11426	1766	783	2257	10432	274	6907	6	258	8289	6325	6821	12027	11081	1058	5	1977	10	8353	4967	2392	7049	7004	6354	8039	3488	8339	12485	6170	11878	10716	156	3798	417	2131	2469	76	1642	2028	2149	10365	190	19374	6894	7002	6910	5240	1273	5396	1371	901	4196	12667	6592	13210	12714	8826	12988	62	4215	3570	10536	5817	3181	5916	1922	2414	7215	8209	74130	64831	82068	85525	25686	54304	46356	25	12
2	0.1.1	Metazoa	3	1116046	449	7	5231	5087	4644	1337	5599	4871	759	1231	3970	6601	332	22	9881	6614	6490	6539	3903	2316	2706	1205	918	398	1056	2351	7781	6678	7416	8821	6235	3853	7923	40	489	5572	3069	2536	4497	3810	3514	6919	843	710	2550	4793	477	738	6636	7966	5435	7113	305	14771	60	3241	10421	14138	7863	8769	1633	5564	8947	1659	11701	10138	11426	1766	783	2257	10432	274	6907	6	258	8289	6325	6821	12027	11081	1058	5	1977	10	8353	4967	2392	7049	7004	6354	8039	3488	8339	12485	6170	11878	10716	156	3798	417	2131	2469	76	1642	2028	2149	10365	190	19374	6894	7002	6910	5240	1273	5396	1371	901	4196	12667	6592	13210	12714	8826	12988	62	4215	3570	10536	5817	3181	5916	1922	2414	7215	8209	74130	64831	82068	85525	25686	54304	46356	25	12
3	0.1.1.1	Metazoa_unclassified	1	12	0	0	0	0	0	0	0	0	2	1	0	0	0	0	0	0	0	0	0	0	0	0	0	0	0	0	0	0	0	0	0	0	0	0	0	0	0	0	0	0	0	0	0	0	0	0	0	0	0	0	0	0	0	0	0	0	0	0	0	0	0	0	0	0	0	0	0	1	0	0	0	0	0	0	0	0	0	0	0	0	1	0	0	0	0	0	0	0	0	0	0	0	0	0	0	0	0	0	0	0	0	1	0	0	0	0	0	0	0	0	0	0	0	0	0	0	0	0	0	0	0	0	0	0	0	0	0	0	0	0	0	0	6	0	0	0	0	0	0	0	0	0	0	0
4	0.1.1.1.1	Metazoa_unclassified	1	12	0	0	0	0	0	0	0	0	2	1	0	0	0	0	0	0	0	0	0	0	0	0	0	0	0	0	0	0	0	0	0	0	0	0	0	0	0	0	0	0	0	0	0	0	0	0	0	0	0	0	0	0	0	0	0	0	0	0	0	0	0	0	0	0	0	0	0	1	0	0	0	0	0	0	0	0	0	0	0	0	1	0	0	0	0	0	0	0	0	0	0	0	0	0	0	0	0	0	0	0	0	1	0	0	0	0	0	0	0	0	0	0	0	0	0	0	0	0	0	0	0	0	0	0	0	0	0	0	0	0	0	0	6	0	0	0	0	0	0	0	0	0	0	0
5	0.1.1.1.1.1	Metazoa_unclassified	1	12	0	0	0	0	0	0	0	0	2	1	0	0	0	0	0	0	0	0	0	0	0	0	0	0	0	0	0	0	0	0	0	0	0	0	0	0	0	0	0	0	0	0	0	0	0	0	0	0	0	0	0	0	0	0	0	0	0	0	0	0	0	0	0	0	0	0	0	1	0	0	0	0	0	0	0	0	0	0	0	0	1	0	0	0	0	0	0	0	0	0	0	0	0	0	0	0	0	0	0	0	0	1	0	0	0	0	0	0	0	0	0	0	0	0	0	0	0	0	0	0	0	0	0	0	0	0	0	0	0	0	0	0	6	0	0	0	0	0	0	0	0	0	0	0
6	0.1.1.1.1.1.1	Metazoa_unclassified	1	12	0	0	0	0	0	0	0	0	2	1	0	0	0	0	0	0	0	0	0	0	0	0	0	0	0	0	0	0	0	0	0	0	0	0	0	0	0	0	0	0	0	0	0	0	0	0	0	0	0	0	0	0	0	0	0	0	0	0	0	0	0	0	0	0	0	0	0	1	0	0	0	0	0	0	0	0	0	0	0	0	1	0	0	0	0	0	0	0	0	0	0	0	0	0	0	0	0	0	0	0	0	1	0	0	0	0	0	0	0	0	0	0	0	0	0	0	0	0	0	0	0	0	0	0	0	0	0	0	0	0	0	0	6	0	0	0	0	0	0	0	0	0	0	0
7	0.1.1.1.1.1.1.1	Metazoa_unclassified	1	12	0	0	0	0	0	0	0	0	2	1	0	0	0	0	0	0	0	0	0	0	0	0	0	0	0	0	0	0	0	0	0	0	0	0	0	0	0	0	0	0	0	0	0	0	0	0	0	0	0	0	0	0	0	0	0	0	0	0	0	0	0	0	0	0	0	0	0	1	0	0	0	0	0	0	0	0	0	0	0	0	1	0	0	0	0	0	0	0	0	0	0	0	0	0	0	0	0	0	0	0	0	1	0	0	0	0	0	0	0	0	0	0	0	0	0	0	0	0	0	0	0	0	0	0	0	0	0	0	0	0	0	0	6	0	0	0	0	0	0	0	0	0	0	0
8	0.1.1.1.1.1.1.1.1	Metazoa_unclassified	1	12	0	0	0	0	0	0	0	0	2	1	0	0	0	0	0	0	0	0	0	0	0	0	0	0	0	0	0	0	0	0	0	0	0	0	0	0	0	0	0	0	0	0	0	0	0	0	0	0	0	0	0	0	0	0	0	0	0	0	0	0	0	0	0	0	0	0	0	1	0	0	0	0	0	0	0	0	0	0	0	0	1	0	0	0	0	0	0	0	0	0	0	0	0	0	0	0	0	0	0	0	0	1	0	0	0	0	0	0	0	0	0	0	0	0	0	0	0	0	0	0	0	0	0	0	0	0	0	0	0	0	0	0	6	0	0	0	0	0	0	0	0	0	0	0
9	0.1.1.1.1.1.1.1.1.1	Metazoa_unclassified	1	12	0	0	0	0	0	0	0	0	2	1	0	0	0	0	0	0	0	0	0	0	0	0	0	0	0	0	0	0	0	0	0	0	0	0	0	0	0	0	0	0	0	0	0	0	0	0	0	0	0	0	0	0	0	0	0	0	0	0	0	0	0	0	0	0	0	0	0	1	0	0	0	0	0	0	0	0	0	0	0	0	1	0	0	0	0	0	0	0	0	0	0	0	0	0	0	0	0	0	0	0	0	1	0	0	0	0	0	0	0	0	0	0	0	0	0	0	0	0	0	0	0	0	0	0	0	0	0	0	0	0	0	0	6	0	0	0	0	0	0	0	0	0	0	0
10	0.1.1.1.1.1.1.1.1.1.1	Metazoa_unclassified	1	12	0	0	0	0	0	0	0	0	2	1	0	0	0	0	0	0	0	0	0	0	0	0	0	0	0	0	0	0	0	0	0	0	0	0	0	0	0	0	0	0	0	0	0	0	0	0	0	0	0	0	0	0	0	0	0	0	0	0	0	0	0	0	0	0	0	0	0	1	0	0	0	0	0	0	0	0	0	0	0	0	1	0	0	0	0	0	0	0	0	0	0	0	0	0	0	0	0	0	0	0	0	1	0	0	0	0	0	0	0	0	0	0	0	0	0	0	0	0	0	0	0	0	0	0	0	0	0	0	0	0	0	0	6	0	0	0	0	0	0	0	0	0	0	0
11	0.1.1.1.1.1.1.1.1.1.1.1	Metazoa_unclassified	1	12	0	0	0	0	0	0	0	0	2	1	0	0	0	0	0	0	0	0	0	0	0	0	0	0	0	0	0	0	0	0	0	0	0	0	0	0	0	0	0	0	0	0	0	0	0	0	0	0	0	0	0	0	0	0	0	0	0	0	0	0	0	0	0	0	0	0	0	1	0	0	0	0	0	0	0	0	0	0	0	0	1	0	0	0	0	0	0	0	0	0	0	0	0	0	0	0	0	0	0	0	0	1	0	0	0	0	0	0	0	0	0	0	0	0	0	0	0	0	0	0	0	0	0	0	0	0	0	0	0	0	0	0	6	0	0	0	0	0	0	0	0	0	0	0
12	0.1.1.1.1.1.1.1.1.1.1.1.1	Metazoa_unclassified	1	12	0	0	0	0	0	0	0	0	2	1	0	0	0	0	0	0	0	0	0	0	0	0	0	0	0	0	0	0	0	0	0	0	0	0	0	0	0	0	0	0	0	0	0	0	0	0	0	0	0	0	0	0	0	0	0	0	0	0	0	0	0	0	0	0	0	0	0	1	0	0	0	0	0	0	0	0	0	0	0	0	1	0	0	0	0	0	0	0	0	0	0	0	0	0	0	0	0	0	0	0	0	1	0	0	0	0	0	0	0	0	0	0	0	0	0	0	0	0	0	0	0	0	0	0	0	0	0	0	0	0	0	0	6	0	0	0	0	0	0	0	0	0	0	0
13	0.1.1.1.1.1.1.1.1.1.1.1.1.1	Metazoa_unclassified	0	12	0	0	0	0	0	0	0	0	2	1	0	0	0	0	0	0	0	0	0	0	0	0	0	0	0	0	0	0	0	0	0	0	0	0	0	0	0	0	0	0	0	0	0	0	0	0	0	0	0	0	0	0	0	0	0	0	0	0	0	0	0	0	0	0	0	0	0	1	0	0	0	0	0	0	0	0	0	0	0	0	1	0	0	0	0	0	0	0	0	0	0	0	0	0	0	0	0	0	0	0	0	1	0	0	0	0	0	0	0	0	0	0	0	0	0	0	0	0	0	0	0	0	0	0	0	0	0	0	0	0	0	0	6	0	0	0	0	0	0	0	0	0	0	0
3	0.1.1.2	Platyhelminthes	1	1114212	449	7	5231	5087	4644	1337	5599	4871	691	1162	3970	6601	332	22	9880	6614	6490	6539	3903	2316	2706	1205	918	398	1054	2351	7781	6677	7416	8821	6235	3853	7923	40	489	5572	3069	2536	4497	3810	3513	6919	754	710	2550	4793	477	738	6636	7966	5435	7113	305	14771	60	2902	10420	14138	7863	8769	1633	5563	8947	1659	11701	10138	11421	991	783	2257	10432	274	6907	6	258	8289	6325	6821	12027	11081	958	5	1977	10	8353	4967	2392	7049	7004	6354	8039	3488	8339	12485	6170	11878	10716	156	3798	417	2131	2373	76	1642	2028	2149	10365	190	19374	6894	7002	6910	5240	1273	5396	1371	901	4196	12667	6592	13210	12714	8826	12988	50	4215	3570	10536	5810	3181	5913	1922	2150	7215	8209	74130	64831	82068	85525	25686	54304	46356	25	12
4	0.1.1.2.1	Trematoda	1	1114212	449	7	5231	5087	4644	1337	5599	4871	691	1162	3970	6601	332	22	9880	6614	6490	6539	3903	2316	2706	1205	918	398	1054	2351	7781	6677	7416	8821	6235	3853	7923	40	489	5572	3069	2536	4497	3810	3513	6919	754	710	2550	4793	477	738	6636	7966	5435	7113	305	14771	60	2902	10420	14138	7863	8769	1633	5563	8947	1659	11701	10138	11421	991	783	2257	10432	274	6907	6	258	8289	6325	6821	12027	11081	958	5	1977	10	8353	4967	2392	7049	7004	6354	8039	3488	8339	12485	6170	11878	10716	156	3798	417	2131	2373	76	1642	2028	2149	10365	190	19374	6894	7002	6910	5240	1273	5396	1371	901	4196	12667	6592	13210	12714	8826	12988	50	4215	3570	10536	5810	3181	5913	1922	2150	7215	8209	74130	64831	82068	85525	25686	54304	46356	25	12
5	0.1.1.2.1.1	Digenea	1	1114212	449	7	5231	5087	4644	1337	5599	4871	691	1162	3970	6601	332	22	9880	6614	6490	6539	3903	2316	2706	1205	918	398	1054	2351	7781	6677	7416	8821	6235	3853	7923	40	489	5572	3069	2536	4497	3810	3513	6919	754	710	2550	4793	477	738	6636	7966	5435	7113	305	14771	60	2902	10420	14138	7863	8769	1633	5563	8947	1659	11701	10138	11421	991	783	2257	10432	274	6907	6	258	8289	6325	6821	12027	11081	958	5	1977	10	8353	4967	2392	7049	7004	6354	8039	3488	8339	12485	6170	11878	10716	156	3798	417	2131	2373	76	1642	2028	2149	10365	190	19374	6894	7002	6910	5240	1273	5396	1371	901	4196	12667	6592	13210	12714	8826	12988	50	4215	3570	10536	5810	3181	5913	1922	2150	7215	8209	74130	64831	82068	85525	25686	54304	46356	25	12
6	0.1.1.2.1.1.1	Plagiorchiida	3	1114212	449	7	5231	5087	4644	1337	5599	4871	691	1162	3970	6601	332	22	9880	6614	6490	6539	3903	2316	2706	1205	918	398	1054	2351	7781	6677	7416	8821	6235	3853	7923	40	489	5572	3069	2536	4497	3810	3513	6919	754	710	2550	4793	477	738	6636	7966	5435	7113	305	14771	60	2902	10420	14138	7863	8769	1633	5563	8947	1659	11701	10138	11421	991	783	2257	10432	274	6907	6	258	8289	6325	6821	12027	11081	958	5	1977	10	8353	4967	2392	7049	7004	6354	8039	3488	8339	12485	6170	11878	10716	156	3798	417	2131	2373	76	1642	2028	2149	10365	190	19374	6894	7002	6910	5240	1273	5396	1371	901	4196	12667	6592	13210	12714	8826	12988	50	4215	3570	10536	5810	3181	5913	1922	2150	7215	8209	74130	64831	82068	85525	25686	54304	46356	25	12
7	0.1.1.2.1.1.1.1	Echinostomata	1	490293	95	0	798	206	445	3	45	3	1	170	1	0	1	13	2	440	0	0	1	2310	2696	1196	913	50	1052	2	2	1950	194	0	0	0	1	4	29	1	3060	2522	4481	3805	3499	1	146	1	538	269	203	10	1	0	4	0	294	3	46	640	0	1	1	1	1626	2022	0	1	1	0	12	135	0	0	0	0	0	0	0	2	1	1	1	2	54	0	348	0	0	0	0	0	4	0	1	4	2	1	2	0	1	145	1845	414	759	1214	0	1180	969	885	720	48	1	2	4281	1	0	267	1446	1327	0	1841	1	1	2	1	2	6	0	500	358	2	158	360	0	1888	1157	17	13	74085	64783	81831	85288	25476	54284	46345	13	6
8	0.1.1.2.1.1.1.1.1	Echinostomatoidea	1	490293	95	0	798	206	445	3	45	3	1	170	1	0	1	13	2	440	0	0	1	2310	2696	1196	913	50	1052	2	2	1950	194	0	0	0	1	4	29	1	3060	2522	4481	3805	3499	1	146	1	538	269	203	10	1	0	4	0	294	3	46	640	0	1	1	1	1626	2022	0	1	1	0	12	135	0	0	0	0	0	0	0	2	1	1	1	2	54	0	348	0	0	0	0	0	4	0	1	4	2	1	2	0	1	145	1845	414	759	1214	0	1180	969	885	720	48	1	2	4281	1	0	267	1446	1327	0	1841	1	1	2	1	2	6	0	500	358	2	158	360	0	1888	1157	17	13	74085	64783	81831	85288	25476	54284	46345	13	6
9	0.1.1.2.1.1.1.1.1.1	Fasciolidae	1	490293	95	0	798	206	445	3	45	3	1	170	1	0	1	13	2	440	0	0	1	2310	2696	1196	913	50	1052	2	2	1950	194	0	0	0	1	4	29	1	3060	2522	4481	3805	3499	1	146	1	538	269	203	10	1	0	4	0	294	3	46	640	0	1	1	1	1626	2022	0	1	1	0	12	135	0	0	0	0	0	0	0	2	1	1	1	2	54	0	348	0	0	0	0	0	4	0	1	4	2	1	2	0	1	145	1845	414	759	1214	0	1180	969	885	720	48	1	2	4281	1	0	267	1446	1327	0	1841	1	1	2	1	2	6	0	500	358	2	158	360	0	1888	1157	17	13	74085	64783	81831	85288	25476	54284	46345	13	6
10	0.1.1.2.1.1.1.1.1.1.1	Fasciola	3	490293	95	0	798	206	445	3	45	3	1	170	1	0	1	13	2	440	0	0	1	2310	2696	1196	913	50	1052	2	2	1950	194	0	0	0	1	4	29	1	3060	2522	4481	3805	3499	1	146	1	538	269	203	10	1	0	4	0	294	3	46	640	0	1	1	1	1626	2022	0	1	1	0	12	135	0	0	0	0	0	0	0	2	1	1	1	2	54	0	348	0	0	0	0	0	4	0	1	4	2	1	2	0	1	145	1845	414	759	1214	0	1180	969	885	720	48	1	2	4281	1	0	267	1446	1327	0	1841	1	1	2	1	2	6	0	500	358	2	158	360	0	1888	1157	17	13	74085	64783	81831	85288	25476	54284	46345	13	6
11	0.1.1.2.1.1.1.1.1.1.1.1	Fasciola_gigantica	1	688	0	0	0	1	0	0	0	0	1	27	0	0	0	0	0	0	0	0	0	0	0	0	0	11	0	0	0	0	0	0	0	0	0	0	0	1	0	0	0	0	6	0	1	1	368	0	0	4	1	0	0	0	0	0	44	0	0	0	0	0	0	0	0	1	0	0	3	127	0	0	0	0	0	0	0	0	0	0	0	0	0	0	0	0	0	0	0	0	0	0	0	0	0	0	0	0	0	1	0	0	0	0	0	0	0	0	0	0	0	1	0	0	0	0	0	0	0	0	0	0	1	0	0	0	0	0	0	0	0	1	0	0	0	0	0	10	3	22	21	15	2	4	9	1
12	0.1.1.2.1.1.1.1.1.1.1.1.1	Fasciola_gigantica_unclassified	1	688	0	0	0	1	0	0	0	0	1	27	0	0	0	0	0	0	0	0	0	0	0	0	0	11	0	0	0	0	0	0	0	0	0	0	0	1	0	0	0	0	6	0	1	1	368	0	0	4	1	0	0	0	0	0	44	0	0	0	0	0	0	0	0	1	0	0	3	127	0	0	0	0	0	0	0	0	0	0	0	0	0	0	0	0	0	0	0	0	0	0	0	0	0	0	0	0	0	1	0	0	0	0	0	0	0	0	0	0	0	1	0	0	0	0	0	0	0	0	0	0	1	0	0	0	0	0	0	0	0	1	0	0	0	0	0	10	3	22	21	15	2	4	9	1
13	0.1.1.2.1.1.1.1.1.1.1.1.1.1	Fasciola_gigantica_unclassified	0	688	0	0	0	1	0	0	0	0	1	27	0	0	0	0	0	0	0	0	0	0	0	0	0	11	0	0	0	0	0	0	0	0	0	0	0	1	0	0	0	0	6	0	1	1	368	0	0	4	1	0	0	0	0	0	44	0	0	0	0	0	0	0	0	1	0	0	3	127	0	0	0	0	0	0	0	0	0	0	0	0	0	0	0	0	0	0	0	0	0	0	0	0	0	0	0	0	0	1	0	0	0	0	0	0	0	0	0	0	0	1	0	0	0	0	0	0	0	0	0	0	1	0	0	0	0	0	0	0	0	1	0	0	0	0	0	10	3	22	21	15	2	4	9	1
11	0.1.1.2.1.1.1.1.1.1.1.2	Fasciola_hepatica	1	489439	95	0	798	205	445	3	45	3	0	141	36	0	1	13	2	440	0	0	1	2308	2696	1196	913	39	1052	2	2	1949	194	0	0	0	1	4	29	0	3059	2522	4481	3805	3493	1	145	0	158	269	203	6	0	0	4	0	294	3	2	640	0	1	6	1	1623	2022	0	0	1	0	9	5	0	0	0	0	0	0	0	2	1	12	14	13	54	0	347	0	0	0	0	0	4	0	1	4	2	1	2	0	1	144	1843	414	758	1214	0	1180	969	885	720	48	1	1	4279	1	0	267	1444	1327	0	1841	1	1	1	1	2	6	0	500	358	2	158	359	0	1888	1156	17	13	74027	64761	81800	85246	25450	54271	46328	3	5
12	0.1.1.2.1.1.1.1.1.1.1.2.1	Fasciola_hepatica_unclassified	1	489439	95	0	798	205	445	3	45	3	0	141	36	0	1	13	2	440	0	0	1	2308	2696	1196	913	39	1052	2	2	1949	194	0	0	0	1	4	29	0	3059	2522	4481	3805	3493	1	145	0	158	269	203	6	0	0	4	0	294	3	2	640	0	1	6	1	1623	2022	0	0	1	0	9	5	0	0	0	0	0	0	0	2	1	12	14	13	54	0	347	0	0	0	0	0	4	0	1	4	2	1	2	0	1	144	1843	414	758	1214	0	1180	969	885	720	48	1	1	4279	1	0	267	1444	1327	0	1841	1	1	1	1	2	6	0	500	358	2	158	359	0	1888	1156	17	13	74027	64761	81800	85246	25450	54271	46328	3	5
13	0.1.1.2.1.1.1.1.1.1.1.2.1.1	Fasciola_hepatica_unclassified	0	489439	95	0	798	205	445	3	45	3	0	141	36	0	1	13	2	440	0	0	1	2308	2696	1196	913	39	1052	2	2	1949	194	0	0	0	1	4	29	0	3059	2522	4481	3805	3493	1	145	0	158	269	203	6	0	0	4	0	294	3	2	640	0	1	6	1	1623	2022	0	0	1	0	9	5	0	0	0	0	0	0	0	2	1	12	14	13	54	0	347	0	0	0	0	0	4	0	1	4	2	1	2	0	1	144	1843	414	758	1214	0	1180	969	885	720	48	1	1	4279	1	0	267	1444	1327	0	1841	1	1	1	1	2	6	0	500	358	2	158	359	0	1888	1156	17	13	74027	64761	81800	85246	25450	54271	46328	3	5
11	0.1.1.2.1.1.1.1.1.1.1.3	Fasciola_unclassified	1	166	0	0	0	0	0	0	0	0	0	2	0	0	0	0	0	0	0	0	0	2	0	0	0	0	0	0	0	1	0	0	0	0	0	0	0	0	1	0	0	0	0	0	0	0	12	0	0	0	0	0	0	0	0	0	0	0	0	0	0	0	3	0	0	0	0	0	0	3	0	0	0	0	0	0	0	0	0	0	0	0	0	0	1	0	0	0	0	0	0	0	0	0	0	0	0	0	0	0	2	0	1	0	0	0	0	0	0	0	0	0	2	0	0	0	2	0	0	0	0	0	0	0	0	0	0	0	0	0	0	0	0	0	1	0	0	48	19	9	21	11	11	13	1	0
12	0.1.1.2.1.1.1.1.1.1.1.3.1	Fasciola_unclassified	1	166	0	0	0	0	0	0	0	0	0	2	0	0	0	0	0	0	0	0	0	2	0	0	0	0	0	0	0	1	0	0	0	0	0	0	0	0	1	0	0	0	0	0	0	0	12	0	0	0	0	0	0	0	0	0	0	0	0	0	0	0	3	0	0	0	0	0	0	3	0	0	0	0	0	0	0	0	0	0	0	0	0	0	1	0	0	0	0	0	0	0	0	0	0	0	0	0	0	0	2	0	1	0	0	0	0	0	0	0	0	0	2	0	0	0	2	0	0	0	0	0	0	0	0	0	0	0	0	0	0	0	0	0	1	0	0	48	19	9	21	11	11	13	1	0
13	0.1.1.2.1.1.1.1.1.1.1.3.1.1	Fasciola_unclassified	0	166	0	0	0	0	0	0	0	0	0	2	0	0	0	0	0	0	0	0	0	2	0	0	0	0	0	0	0	1	0	0	0	0	0	0	0	0	1	0	0	0	0	0	0	0	12	0	0	0	0	0	0	0	0	0	0	0	0	0	0	0	3	0	0	0	0	0	0	3	0	0	0	0	0	0	0	0	0	0	0	0	0	0	1	0	0	0	0	0	0	0	0	0	0	0	0	0	0	0	2	0	1	0	0	0	0	0	0	0	0	0	2	0	0	0	2	0	0	0	0	0	0	0	0	0	0	0	0	0	0	0	0	0	1	0	0	48	19	9	21	11	11	13	1	0
7	0.1.1.2.1.1.1.2	Plagiorchiida_unclassified	1	1	0	0	0	0	0	0	0	0	0	0	0	0	0	0	0	0	0	0	0	0	0	0	0	0	0	0	0	0	0	0	0	0	0	0	0	0	0	0	0	0	0	0	0	0	0	0	0	0	0	0	0	0	0	0	0	0	0	0	0	0	0	0	0	0	0	0	0	0	0	0	0	0	0	0	0	0	0	0	0	0	0	0	0	0	0	0	0	0	0	0	0	0	0	0	0	0	0	0	0	0	0	0	0	0	0	0	0	0	0	0	0	0	0	0	0	0	0	0	0	0	0	0	0	0	0	0	0	0	0	0	0	0	0	0	0	0	0	1	0	0	0	0	0	0
8	0.1.1.2.1.1.1.2.1	Plagiorchiida_unclassified	1	1	0	0	0	0	0	0	0	0	0	0	0	0	0	0	0	0	0	0	0	0	0	0	0	0	0	0	0	0	0	0	0	0	0	0	0	0	0	0	0	0	0	0	0	0	0	0	0	0	0	0	0	0	0	0	0	0	0	0	0	0	0	0	0	0	0	0	0	0	0	0	0	0	0	0	0	0	0	0	0	0	0	0	0	0	0	0	0	0	0	0	0	0	0	0	0	0	0	0	0	0	0	0	0	0	0	0	0	0	0	0	0	0	0	0	0	0	0	0	0	0	0	0	0	0	0	0	0	0	0	0	0	0	0	0	0	0	0	1	0	0	0	0	0	0
9	0.1.1.2.1.1.1.2.1.1	Plagiorchiida_unclassified	1	1	0	0	0	0	0	0	0	0	0	0	0	0	0	0	0	0	0	0	0	0	0	0	0	0	0	0	0	0	0	0	0	0	0	0	0	0	0	0	0	0	0	0	0	0	0	0	0	0	0	0	0	0	0	0	0	0	0	0	0	0	0	0	0	0	0	0	0	0	0	0	0	0	0	0	0	0	0	0	0	0	0	0	0	0	0	0	0	0	0	0	0	0	0	0	0	0	0	0	0	0	0	0	0	0	0	0	0	0	0	0	0	0	0	0	0	0	0	0	0	0	0	0	0	0	0	0	0	0	0	0	0	0	0	0	0	0	0	1	0	0	0	0	0	0
10	0.1.1.2.1.1.1.2.1.1.1	Plagiorchiida_unclassified	1	1	0	0	0	0	0	0	0	0	0	0	0	0	0	0	0	0	0	0	0	0	0	0	0	0	0	0	0	0	0	0	0	0	0	0	0	0	0	0	0	0	0	0	0	0	0	0	0	0	0	0	0	0	0	0	0	0	0	0	0	0	0	0	0	0	0	0	0	0	0	0	0	0	0	0	0	0	0	0	0	0	0	0	0	0	0	0	0	0	0	0	0	0	0	0	0	0	0	0	0	0	0	0	0	0	0	0	0	0	0	0	0	0	0	0	0	0	0	0	0	0	0	0	0	0	0	0	0	0	0	0	0	0	0	0	0	0	0	1	0	0	0	0	0	0
11	0.1.1.2.1.1.1.2.1.1.1.1	Plagiorchiida_unclassified	1	1	0	0	0	0	0	0	0	0	0	0	0	0	0	0	0	0	0	0	0	0	0	0	0	0	0	0	0	0	0	0	0	0	0	0	0	0	0	0	0	0	0	0	0	0	0	0	0	0	0	0	0	0	0	0	0	0	0	0	0	0	0	0	0	0	0	0	0	0	0	0	0	0	0	0	0	0	0	0	0	0	0	0	0	0	0	0	0	0	0	0	0	0	0	0	0	0	0	0	0	0	0	0	0	0	0	0	0	0	0	0	0	0	0	0	0	0	0	0	0	0	0	0	0	0	0	0	0	0	0	0	0	0	0	0	0	0	0	1	0	0	0	0	0	0
12	0.1.1.2.1.1.1.2.1.1.1.1.1	Plagiorchiida_unclassified	1	1	0	0	0	0	0	0	0	0	0	0	0	0	0	0	0	0	0	0	0	0	0	0	0	0	0	0	0	0	0	0	0	0	0	0	0	0	0	0	0	0	0	0	0	0	0	0	0	0	0	0	0	0	0	0	0	0	0	0	0	0	0	0	0	0	0	0	0	0	0	0	0	0	0	0	0	0	0	0	0	0	0	0	0	0	0	0	0	0	0	0	0	0	0	0	0	0	0	0	0	0	0	0	0	0	0	0	0	0	0	0	0	0	0	0	0	0	0	0	0	0	0	0	0	0	0	0	0	0	0	0	0	0	0	0	0	0	0	1	0	0	0	0	0	0
13	0.1.1.2.1.1.1.2.1.1.1.1.1.1	Plagiorchiida_unclassified	0	1	0	0	0	0	0	0	0	0	0	0	0	0	0	0	0	0	0	0	0	0	0	0	0	0	0	0	0	0	0	0	0	0	0	0	0	0	0	0	0	0	0	0	0	0	0	0	0	0	0	0	0	0	0	0	0	0	0	0	0	0	0	0	0	0	0	0	0	0	0	0	0	0	0	0	0	0	0	0	0	0	0	0	0	0	0	0	0	0	0	0	0	0	0	0	0	0	0	0	0	0	0	0	0	0	0	0	0	0	0	0	0	0	0	0	0	0	0	0	0	0	0	0	0	0	0	0	0	0	0	0	0	0	0	0	0	0	0	1	0	0	0	0	0	0
7	0.1.1.2.1.1.1.3	Pronocephalata	1	623918	354	7	4433	4881	4199	1334	5554	4868	690	992	3969	6601	331	9	9878	6174	6490	6539	3902	6	10	9	5	348	2	2349	7779	4727	7222	8821	6235	3853	7922	36	460	5571	9	14	16	5	14	6918	608	709	2012	4524	274	728	6635	7966	5431	7113	11	14768	14	2262	10420	14137	7862	8768	7	3541	8947	1658	11700	10138	11409	856	783	2257	10432	274	6907	6	258	8287	6324	6820	12026	11079	904	5	1629	10	8353	4967	2392	7049	7000	6354	8038	3484	8337	12484	6168	11878	10715	11	1953	3	1372	1159	76	462	1059	1264	9645	142	19373	6892	2721	6909	5240	1006	3950	44	901	2355	12666	6591	13208	12713	8824	12982	50	3715	3212	10534	5652	2821	5913	34	993	7198	8196	45	48	236	237	210	20	11	12	6
8	0.1.1.2.1.1.1.3.1	Paramphistomoidea	3	623918	354	7	4433	4881	4199	1334	5554	4868	690	992	3969	6601	331	9	9878	6174	6490	6539	3902	6	10	9	5	348	2	2349	7779	4727	7222	8821	6235	3853	7922	36	460	5571	9	14	16	5	14	6918	608	709	2012	4524	274	728	6635	7966	5431	7113	11	14768	14	2262	10420	14137	7862	8768	7	3541	8947	1658	11700	10138	11409	856	783	2257	10432	274	6907	6	258	8287	6324	6820	12026	11079	904	5	1629	10	8353	4967	2392	7049	7000	6354	8038	3484	8337	12484	6168	11878	10715	11	1953	3	1372	1159	76	462	1059	1264	9645	142	19373	6892	2721	6909	5240	1006	3950	44	901	2355	12666	6591	13208	12713	8824	12982	50	3715	3212	10534	5652	2821	5913	34	993	7198	8196	45	48	236	237	210	20	11	12	6
9	0.1.1.2.1.1.1.3.1.1	Gastrothylacidae	1	793	0	0	2	0	3	0	1	2	0	0	2	1	0	0	4	2	2	1	1	0	0	0	0	0	0	1	1	0	2	0	4	1	2	0	0	2	0	0	0	0	0	2	0	0	1	4	0	0	0	3	1	1	0	2	0	0	2	2	1	0	0	0	0	526	2	1	2	0	0	0	3	0	3	0	0	2	1	2	5	0	0	0	0	0	1	2	2	4	2	0	2	1	0	2	1	6	6	0	3	0	0	0	0	0	1	3	2	0	2	2	0	1	2	0	2	0	1	1	4	0	4	4	3	1	0	2	0	1	0	1	3	0	0	4	2	2	1	33	47	27	1	2	1	1
10	0.1.1.2.1.1.1.3.1.1.1	Gastrothylacidae_unclassified	1	793	0	0	2	0	3	0	1	2	0	0	2	1	0	0	4	2	2	1	1	0	0	0	0	0	0	1	1	0	2	0	4	1	2	0	0	2	0	0	0	0	0	2	0	0	1	4	0	0	0	3	1	1	0	2	0	0	2	2	1	0	0	0	0	526	2	1	2	0	0	0	3	0	3	0	0	2	1	2	5	0	0	0	0	0	1	2	2	4	2	0	2	1	0	2	1	6	6	0	3	0	0	0	0	0	1	3	2	0	2	2	0	1	2	0	2	0	1	1	4	0	4	4	3	1	0	2	0	1	0	1	3	0	0	4	2	2	1	33	47	27	1	2	1	1
11	0.1.1.2.1.1.1.3.1.1.1.1	Gastrothylacidae_unclassified	1	793	0	0	2	0	3	0	1	2	0	0	2	1	0	0	4	2	2	1	1	0	0	0	0	0	0	1	1	0	2	0	4	1	2	0	0	2	0	0	0	0	0	2	0	0	1	4	0	0	0	3	1	1	0	2	0	0	2	2	1	0	0	0	0	526	2	1	2	0	0	0	3	0	3	0	0	2	1	2	5	0	0	0	0	0	1	2	2	4	2	0	2	1	0	2	1	6	6	0	3	0	0	0	0	0	1	3	2	0	2	2	0	1	2	0	2	0	1	1	4	0	4	4	3	1	0	2	0	1	0	1	3	0	0	4	2	2	1	33	47	27	1	2	1	1
12	0.1.1.2.1.1.1.3.1.1.1.1.1	Gastrothylacidae_unclassified	1	793	0	0	2	0	3	0	1	2	0	0	2	1	0	0	4	2	2	1	1	0	0	0	0	0	0	1	1	0	2	0	4	1	2	0	0	2	0	0	0	0	0	2	0	0	1	4	0	0	0	3	1	1	0	2	0	0	2	2	1	0	0	0	0	526	2	1	2	0	0	0	3	0	3	0	0	2	1	2	5	0	0	0	0	0	1	2	2	4	2	0	2	1	0	2	1	6	6	0	3	0	0	0	0	0	1	3	2	0	2	2	0	1	2	0	2	0	1	1	4	0	4	4	3	1	0	2	0	1	0	1	3	0	0	4	2	2	1	33	47	27	1	2	1	1
13	0.1.1.2.1.1.1.3.1.1.1.1.1.1	Gastrothylacidae_unclassified	0	793	0	0	2	0	3	0	1	2	0	0	2	1	0	0	4	2	2	1	1	0	0	0	0	0	0	1	1	0	2	0	4	1	2	0	0	2	0	0	0	0	0	2	0	0	1	4	0	0	0	3	1	1	0	2	0	0	2	2	1	0	0	0	0	526	2	1	2	0	0	0	3	0	3	0	0	2	1	2	5	0	0	0	0	0	1	2	2	4	2	0	2	1	0	2	1	6	6	0	3	0	0	0	0	0	1	3	2	0	2	2	0	1	2	0	2	0	1	1	4	0	4	4	3	1	0	2	0	1	0	1	3	0	0	4	2	2	1	33	47	27	1	2	1	1
9	0.1.1.2.1.1.1.3.1.2	Paramphistomidae	4	620204	352	7	4418	4866	4173	1330	5531	4843	688	990	3953	6559	331	9	9835	6146	6456	6519	3875	6	10	8	5	347	2	2339	7748	4716	7187	8777	6187	3826	7890	36	458	5538	9	14	16	5	13	6898	604	707	1977	4504	264	725	6597	7941	5412	7089	11	14700	13	2253	10374	14086	7825	8729	7	3528	8920	1118	11646	10096	11331	851	781	2250	10348	265	6864	6	255	8236	6292	6771	11952	11047	904	5	1627	10	8318	4951	2362	7026	6987	6334	8011	3472	8309	12428	6141	11796	10664	10	1941	3	1358	1155	76	450	1056	1257	9529	142	19261	6854	2707	6874	5201	1004	3923	44	898	2348	12598	6569	13136	12650	8788	12939	50	3700	3202	10492	5622	2812	5893	34	986	7164	8161	42	46	195	177	177	19	9	11	5
10	0.1.1.2.1.1.1.3.1.2.1	Calicophoron	2	617779	352	7	4418	4866	4173	1330	5531	4841	688	990	3953	6557	331	9	9834	6143	6455	6519	3875	6	10	8	4	347	2	2339	7748	4716	7187	8777	6187	3825	7890	36	340	5538	9	14	16	4	13	6898	603	707	343	4504	1	675	6597	7941	5411	7089	10	14700	13	2253	10374	14085	7824	8729	7	3528	8920	1118	11646	10096	11331	851	781	2250	10348	9	6864	6	255	8236	6292	6771	11952	11047	904	5	1627	10	8318	4951	2362	7026	6987	6334	8011	3472	8309	12428	6140	11795	10664	10	1941	3	1358	1155	76	450	1056	1257	9526	142	19261	6854	2707	6874	5201	1004	3923	44	897	2348	12598	6569	13136	12648	8788	12939	50	3700	3201	10492	5622	2812	5893	34	985	7163	8160	31	36	176	161	169	17	6	6	4
11	0.1.1.2.1.1.1.3.1.2.1.1	Calicophoron_daubneyi	1	617601	352	7	4418	4863	4172	1330	5529	4841	687	990	3953	6554	331	9	9830	6141	6453	6517	3872	6	10	8	4	347	2	2338	7748	4711	7186	8777	6187	3824	7888	36	340	5535	9	14	16	4	13	6897	603	707	343	4504	1	675	6595	7940	5411	7087	10	14691	13	2252	10371	14083	7824	8725	7	3528	8919	1118	11644	10094	11330	851	779	2250	10345	9	6860	6	255	8231	6291	6768	11944	11044	904	5	1627	10	8315	4948	2360	7024	6987	6334	8011	3471	8309	12426	6137	11792	10661	10	1940	3	1355	1154	76	449	1056	1257	9525	142	19254	6847	2707	6873	5197	1004	3919	44	897	2348	12590	6568	13136	12645	8788	12937	50	3699	3200	10490	5619	2811	5892	34	985	7160	8156	31	36	176	161	169	17	6	6	4
12	0.1.1.2.1.1.1.3.1.2.1.1.1	Calicophoron_daubneyi_unclassified	1	617601	352	7	4418	4863	4172	1330	5529	4841	687	990	3953	6554	331	9	9830	6141	6453	6517	3872	6	10	8	4	347	2	2338	7748	4711	7186	8777	6187	3824	7888	36	340	5535	9	14	16	4	13	6897	603	707	343	4504	1	675	6595	7940	5411	7087	10	14691	13	2252	10371	14083	7824	8725	7	3528	8919	1118	11644	10094	11330	851	779	2250	10345	9	6860	6	255	8231	6291	6768	11944	11044	904	5	1627	10	8315	4948	2360	7024	6987	6334	8011	3471	8309	12426	6137	11792	10661	10	1940	3	1355	1154	76	449	1056	1257	9525	142	19254	6847	2707	6873	5197	1004	3919	44	897	2348	12590	6568	13136	12645	8788	12937	50	3699	3200	10490	5619	2811	5892	34	985	7160	8156	31	36	176	161	169	17	6	6	4
13	0.1.1.2.1.1.1.3.1.2.1.1.1.1	Calicophoron_daubneyi_unclassified	0	617601	352	7	4418	4863	4172	1330	5529	4841	687	990	3953	6554	331	9	9830	6141	6453	6517	3872	6	10	8	4	347	2	2338	7748	4711	7186	8777	6187	3824	7888	36	340	5535	9	14	16	4	13	6897	603	707	343	4504	1	675	6595	7940	5411	7087	10	14691	13	2252	10371	14083	7824	8725	7	3528	8919	1118	11644	10094	11330	851	779	2250	10345	9	6860	6	255	8231	6291	6768	11944	11044	904	5	1627	10	8315	4948	2360	7024	6987	6334	8011	3471	8309	12426	6137	11792	10661	10	1940	3	1355	1154	76	449	1056	1257	9525	142	19254	6847	2707	6873	5197	1004	3919	44	897	2348	12590	6568	13136	12645	8788	12937	50	3699	3200	10490	5619	2811	5892	34	985	7160	8156	31	36	176	161	169	17	6	6	4
11	0.1.1.2.1.1.1.3.1.2.1.2	Calicophoron_unclassified	1	178	0	0	0	3	1	0	2	0	1	0	0	3	0	0	4	2	2	2	3	0	0	0	0	0	0	1	0	5	1	0	0	1	2	0	0	3	0	0	0	0	0	1	0	0	0	0	0	0	2	1	0	2	0	9	0	1	3	2	0	4	0	0	1	0	2	2	1	0	2	0	3	0	4	0	0	5	1	3	8	3	0	0	0	0	3	3	2	2	0	0	0	1	0	2	3	3	3	0	1	0	3	1	0	1	0	0	1	0	7	7	0	1	4	0	4	0	0	0	8	1	0	3	0	2	0	1	1	2	3	1	1	0	0	3	4	0	0	0	0	0	0	0	0	0
12	0.1.1.2.1.1.1.3.1.2.1.2.1	Calicophoron_unclassified	1	178	0	0	0	3	1	0	2	0	1	0	0	3	0	0	4	2	2	2	3	0	0	0	0	0	0	1	0	5	1	0	0	1	2	0	0	3	0	0	0	0	0	1	0	0	0	0	0	0	2	1	0	2	0	9	0	1	3	2	0	4	0	0	1	0	2	2	1	0	2	0	3	0	4	0	0	5	1	3	8	3	0	0	0	0	3	3	2	2	0	0	0	1	0	2	3	3	3	0	1	0	3	1	0	1	0	0	1	0	7	7	0	1	4	0	4	0	0	0	8	1	0	3	0	2	0	1	1	2	3	1	1	0	0	3	4	0	0	0	0	0	0	0	0	0
13	0.1.1.2.1.1.1.3.1.2.1.2.1.1	Calicophoron_unclassified	0	178	0	0	0	3	1	0	2	0	1	0	0	3	0	0	4	2	2	2	3	0	0	0	0	0	0	1	0	5	1	0	0	1	2	0	0	3	0	0	0	0	0	1	0	0	0	0	0	0	2	1	0	2	0	9	0	1	3	2	0	4	0	0	1	0	2	2	1	0	2	0	3	0	4	0	0	5	1	3	8	3	0	0	0	0	3	3	2	2	0	0	0	1	0	2	3	3	3	0	1	0	3	1	0	1	0	0	1	0	7	7	0	1	4	0	4	0	0	0	8	1	0	3	0	2	0	1	1	2	3	1	1	0	0	3	4	0	0	0	0	0	0	0	0	0
10	0.1.1.2.1.1.1.3.1.2.2	Explanatum	1	189	0	0	0	0	0	0	0	2	0	0	0	1	0	0	1	3	0	0	0	0	0	0	1	0	0	0	0	0	0	0	0	1	0	0	0	0	0	0	0	1	0	0	1	0	42	0	0	50	0	0	0	0	1	0	0	0	0	0	0	0	0	0	0	0	0	0	0	0	0	0	0	0	0	0	0	0	0	0	0	0	0	0	0	0	0	0	0	0	0	0	0	0	0	0	1	1	0	0	0	0	0	0	0	0	0	0	1	0	0	0	0	0	0	0	0	0	1	0	0	0	0	2	0	0	0	0	1	0	0	0	0	0	1	1	1	11	10	19	16	8	2	3	5	1
11	0.1.1.2.1.1.1.3.1.2.2.1	E.explanatum	1	189	0	0	0	0	0	0	0	2	0	0	0	1	0	0	1	3	0	0	0	0	0	0	1	0	0	0	0	0	0	0	0	1	0	0	0	0	0	0	0	1	0	0	1	0	42	0	0	50	0	0	0	0	1	0	0	0	0	0	0	0	0	0	0	0	0	0	0	0	0	0	0	0	0	0	0	0	0	0	0	0	0	0	0	0	0	0	0	0	0	0	0	0	0	0	1	1	0	0	0	0	0	0	0	0	0	0	1	0	0	0	0	0	0	0	0	0	1	0	0	0	0	2	0	0	0	0	1	0	0	0	0	0	1	1	1	11	10	19	16	8	2	3	5	1
12	0.1.1.2.1.1.1.3.1.2.2.1.1	E.explanatum_unclassified	1	189	0	0	0	0	0	0	0	2	0	0	0	1	0	0	1	3	0	0	0	0	0	0	1	0	0	0	0	0	0	0	0	1	0	0	0	0	0	0	0	1	0	0	1	0	42	0	0	50	0	0	0	0	1	0	0	0	0	0	0	0	0	0	0	0	0	0	0	0	0	0	0	0	0	0	0	0	0	0	0	0	0	0	0	0	0	0	0	0	0	0	0	0	0	0	1	1	0	0	0	0	0	0	0	0	0	0	1	0	0	0	0	0	0	0	0	0	1	0	0	0	0	2	0	0	0	0	1	0	0	0	0	0	1	1	1	11	10	19	16	8	2	3	5	1
13	0.1.1.2.1.1.1.3.1.2.2.1.1.1	E.explanatum_unclassified	0	189	0	0	0	0	0	0	0	2	0	0	0	1	0	0	1	3	0	0	0	0	0	0	1	0	0	0	0	0	0	0	0	1	0	0	0	0	0	0	0	1	0	0	1	0	42	0	0	50	0	0	0	0	1	0	0	0	0	0	0	0	0	0	0	0	0	0	0	0	0	0	0	0	0	0	0	0	0	0	0	0	0	0	0	0	0	0	0	0	0	0	0	0	0	0	1	1	0	0	0	0	0	0	0	0	0	0	1	0	0	0	0	0	0	0	0	0	1	0	0	0	0	2	0	0	0	0	1	0	0	0	0	0	1	1	1	11	10	19	16	8	2	3	5	1
10	0.1.1.2.1.1.1.3.1.2.3	Paramphistomidae_unclassified	1	5	0	0	0	0	0	0	0	0	0	0	0	1	0	0	0	0	0	0	0	0	0	0	0	0	0	0	0	0	0	0	0	0	0	0	0	0	0	0	0	0	0	0	0	0	0	0	0	0	0	0	1	0	0	0	0	0	0	0	1	0	0	0	0	0	0	0	0	0	0	0	0	0	0	0	0	0	0	0	0	0	0	0	0	0	0	0	0	0	0	0	0	0	0	0	0	0	0	0	0	0	0	0	0	0	0	0	2	0	0	0	0	0	0	0	0	0	0	0	0	0	0	0	0	0	0	0	0	0	0	0	0	0	0	0	0	0	0	0	0	0	0	0	0	0
11	0.1.1.2.1.1.1.3.1.2.3.1	Paramphistomidae_unclassified	1	5	0	0	0	0	0	0	0	0	0	0	0	1	0	0	0	0	0	0	0	0	0	0	0	0	0	0	0	0	0	0	0	0	0	0	0	0	0	0	0	0	0	0	0	0	0	0	0	0	0	0	1	0	0	0	0	0	0	0	1	0	0	0	0	0	0	0	0	0	0	0	0	0	0	0	0	0	0	0	0	0	0	0	0	0	0	0	0	0	0	0	0	0	0	0	0	0	0	0	0	0	0	0	0	0	0	0	2	0	0	0	0	0	0	0	0	0	0	0	0	0	0	0	0	0	0	0	0	0	0	0	0	0	0	0	0	0	0	0	0	0	0	0	0	0
12	0.1.1.2.1.1.1.3.1.2.3.1.1	Paramphistomidae_unclassified	1	5	0	0	0	0	0	0	0	0	0	0	0	1	0	0	0	0	0	0	0	0	0	0	0	0	0	0	0	0	0	0	0	0	0	0	0	0	0	0	0	0	0	0	0	0	0	0	0	0	0	0	1	0	0	0	0	0	0	0	1	0	0	0	0	0	0	0	0	0	0	0	0	0	0	0	0	0	0	0	0	0	0	0	0	0	0	0	0	0	0	0	0	0	0	0	0	0	0	0	0	0	0	0	0	0	0	0	2	0	0	0	0	0	0	0	0	0	0	0	0	0	0	0	0	0	0	0	0	0	0	0	0	0	0	0	0	0	0	0	0	0	0	0	0	0
13	0.1.1.2.1.1.1.3.1.2.3.1.1.1	Paramphistomidae_unclassified	0	5	0	0	0	0	0	0	0	0	0	0	0	1	0	0	0	0	0	0	0	0	0	0	0	0	0	0	0	0	0	0	0	0	0	0	0	0	0	0	0	0	0	0	0	0	0	0	0	0	0	0	1	0	0	0	0	0	0	0	1	0	0	0	0	0	0	0	0	0	0	0	0	0	0	0	0	0	0	0	0	0	0	0	0	0	0	0	0	0	0	0	0	0	0	0	0	0	0	0	0	0	0	0	0	0	0	0	2	0	0	0	0	0	0	0	0	0	0	0	0	0	0	0	0	0	0	0	0	0	0	0	0	0	0	0	0	0	0	0	0	0	0	0	0	0
10	0.1.1.2.1.1.1.3.1.2.4	Paramphistomum	1	2231	0	0	0	0	0	0	0	0	0	0	0	0	0	0	0	0	1	0	0	0	0	0	0	0	0	0	0	0	0	0	0	0	0	0	118	0	0	0	0	0	0	0	0	0	1592	0	263	0	0	0	0	0	0	0	0	0	0	1	0	0	0	0	0	0	0	0	0	0	0	0	0	256	0	0	0	0	0	0	0	0	0	0	0	0	0	0	0	0	0	0	0	0	0	0	0	0	0	0	0	0	0	0	0	0	0	0	0	0	0	0	0	0	0	0	0	0	0	0	0	0	0	0	0	0	0	0	0	0	0	0	0	0	0	0	0	0	0	0	0	0	0	0	0	0
11	0.1.1.2.1.1.1.3.1.2.4.1	Paramphistomum_epiclitum	1	2231	0	0	0	0	0	0	0	0	0	0	0	0	0	0	0	0	1	0	0	0	0	0	0	0	0	0	0	0	0	0	0	0	0	0	118	0	0	0	0	0	0	0	0	0	1592	0	263	0	0	0	0	0	0	0	0	0	0	1	0	0	0	0	0	0	0	0	0	0	0	0	0	256	0	0	0	0	0	0	0	0	0	0	0	0	0	0	0	0	0	0	0	0	0	0	0	0	0	0	0	0	0	0	0	0	0	0	0	0	0	0	0	0	0	0	0	0	0	0	0	0	0	0	0	0	0	0	0	0	0	0	0	0	0	0	0	0	0	0	0	0	0	0	0	0
12	0.1.1.2.1.1.1.3.1.2.4.1.1	Paramphistomum_epiclitum_unclassified	1	2231	0	0	0	0	0	0	0	0	0	0	0	0	0	0	0	0	1	0	0	0	0	0	0	0	0	0	0	0	0	0	0	0	0	0	118	0	0	0	0	0	0	0	0	0	1592	0	263	0	0	0	0	0	0	0	0	0	0	1	0	0	0	0	0	0	0	0	0	0	0	0	0	256	0	0	0	0	0	0	0	0	0	0	0	0	0	0	0	0	0	0	0	0	0	0	0	0	0	0	0	0	0	0	0	0	0	0	0	0	0	0	0	0	0	0	0	0	0	0	0	0	0	0	0	0	0	0	0	0	0	0	0	0	0	0	0	0	0	0	0	0	0	0	0	0
13	0.1.1.2.1.1.1.3.1.2.4.1.1.1	Paramphistomum_epiclitum_unclassified	0	2231	0	0	0	0	0	0	0	0	0	0	0	0	0	0	0	0	1	0	0	0	0	0	0	0	0	0	0	0	0	0	0	0	0	0	118	0	0	0	0	0	0	0	0	0	1592	0	263	0	0	0	0	0	0	0	0	0	0	1	0	0	0	0	0	0	0	0	0	0	0	0	0	256	0	0	0	0	0	0	0	0	0	0	0	0	0	0	0	0	0	0	0	0	0	0	0	0	0	0	0	0	0	0	0	0	0	0	0	0	0	0	0	0	0	0	0	0	0	0	0	0	0	0	0	0	0	0	0	0	0	0	0	0	0	0	0	0	0	0	0	0	0	0	0	0
9	0.1.1.2.1.1.1.3.1.3	Paramphistomoidea_unclassified	1	2921	2	0	13	15	23	4	22	23	2	2	14	41	0	0	39	26	32	19	26	0	0	1	0	1	0	9	30	11	33	44	44	26	30	0	2	31	0	0	0	0	1	18	4	2	34	16	10	3	38	22	18	23	0	66	1	9	44	49	36	39	0	13	27	14	52	41	76	5	2	7	81	9	40	0	3	49	31	47	69	32	0	0	2	0	34	14	28	19	11	20	25	11	28	54	26	76	45	1	9	0	14	4	0	12	2	4	114	0	110	36	14	34	37	2	25	0	2	6	64	22	68	59	33	42	0	13	10	41	30	8	17	0	7	30	33	1	1	8	13	6	0	0	0	0
10	0.1.1.2.1.1.1.3.1.3.1	Paramphistomoidea_unclassified	1	2921	2	0	13	15	23	4	22	23	2	2	14	41	0	0	39	26	32	19	26	0	0	1	0	1	0	9	30	11	33	44	44	26	30	0	2	31	0	0	0	0	1	18	4	2	34	16	10	3	38	22	18	23	0	66	1	9	44	49	36	39	0	13	27	14	52	41	76	5	2	7	81	9	40	0	3	49	31	47	69	32	0	0	2	0	34	14	28	19	11	20	25	11	28	54	26	76	45	1	9	0	14	4	0	12	2	4	114	0	110	36	14	34	37	2	25	0	2	6	64	22	68	59	33	42	0	13	10	41	30	8	17	0	7	30	33	1	1	8	13	6	0	0	0	0
11	0.1.1.2.1.1.1.3.1.3.1.1	Paramphistomoidea_unclassified	1	2921	2	0	13	15	23	4	22	23	2	2	14	41	0	0	39	26	32	19	26	0	0	1	0	1	0	9	30	11	33	44	44	26	30	0	2	31	0	0	0	0	1	18	4	2	34	16	10	3	38	22	18	23	0	66	1	9	44	49	36	39	0	13	27	14	52	41	76	5	2	7	81	9	40	0	3	49	31	47	69	32	0	0	2	0	34	14	28	19	11	20	25	11	28	54	26	76	45	1	9	0	14	4	0	12	2	4	114	0	110	36	14	34	37	2	25	0	2	6	64	22	68	59	33	42	0	13	10	41	30	8	17	0	7	30	33	1	1	8	13	6	0	0	0	0
12	0.1.1.2.1.1.1.3.1.3.1.1.1	Paramphistomoidea_unclassified	1	2921	2	0	13	15	23	4	22	23	2	2	14	41	0	0	39	26	32	19	26	0	0	1	0	1	0	9	30	11	33	44	44	26	30	0	2	31	0	0	0	0	1	18	4	2	34	16	10	3	38	22	18	23	0	66	1	9	44	49	36	39	0	13	27	14	52	41	76	5	2	7	81	9	40	0	3	49	31	47	69	32	0	0	2	0	34	14	28	19	11	20	25	11	28	54	26	76	45	1	9	0	14	4	0	12	2	4	114	0	110	36	14	34	37	2	25	0	2	6	64	22	68	59	33	42	0	13	10	41	30	8	17	0	7	30	33	1	1	8	13	6	0	0	0	0
13	0.1.1.2.1.1.1.3.1.3.1.1.1.1	Paramphistomoidea_unclassified	0	2921	2	0	13	15	23	4	22	23	2	2	14	41	0	0	39	26	32	19	26	0	0	1	0	1	0	9	30	11	33	44	44	26	30	0	2	31	0	0	0	0	1	18	4	2	34	16	10	3	38	22	18	23	0	66	1	9	44	49	36	39	0	13	27	14	52	41	76	5	2	7	81	9	40	0	3	49	31	47	69	32	0	0	2	0	34	14	28	19	11	20	25	11	28	54	26	76	45	1	9	0	14	4	0	12	2	4	114	0	110	36	14	34	37	2	25	0	2	6	64	22	68	59	33	42	0	13	10	41	30	8	17	0	7	30	33	1	1	8	13	6	0	0	0	0
3	0.1.1.3	Spiralia	1	1822	0	0	0	0	0	0	0	0	66	68	0	0	0	0	1	0	0	0	0	0	0	0	0	0	2	0	0	1	0	0	0	0	0	0	0	0	0	0	0	0	1	0	89	0	0	0	0	0	0	0	0	0	0	0	0	339	1	0	0	0	0	1	0	0	0	0	5	774	0	0	0	0	0	0	0	0	0	0	0	0	99	0	0	0	0	0	0	0	0	0	0	0	0	0	0	0	0	0	0	0	0	95	0	0	0	0	0	0	0	0	0	0	0	0	0	0	0	0	0	0	0	0	0	0	12	0	0	0	7	0	3	0	258	0	0	0	0	0	0	0	0	0	0	0
4	0.1.1.3.1	Lophotrochozoa	1	1822	0	0	0	0	0	0	0	0	66	68	0	0	0	0	1	0	0	0	0	0	0	0	0	0	2	0	0	1	0	0	0	0	0	0	0	0	0	0	0	0	1	0	89	0	0	0	0	0	0	0	0	0	0	0	0	339	1	0	0	0	0	1	0	0	0	0	5	774	0	0	0	0	0	0	0	0	0	0	0	0	99	0	0	0	0	0	0	0	0	0	0	0	0	0	0	0	0	0	0	0	0	95	0	0	0	0	0	0	0	0	0	0	0	0	0	0	0	0	0	0	0	0	0	0	12	0	0	0	7	0	3	0	258	0	0	0	0	0	0	0	0	0	0	0
5	0.1.1.3.1.1	Platyhelminthes	1	1822	0	0	0	0	0	0	0	0	66	68	0	0	0	0	1	0	0	0	0	0	0	0	0	0	2	0	0	1	0	0	0	0	0	0	0	0	0	0	0	0	1	0	89	0	0	0	0	0	0	0	0	0	0	0	0	339	1	0	0	0	0	1	0	0	0	0	5	774	0	0	0	0	0	0	0	0	0	0	0	0	99	0	0	0	0	0	0	0	0	0	0	0	0	0	0	0	0	0	0	0	0	95	0	0	0	0	0	0	0	0	0	0	0	0	0	0	0	0	0	0	0	0	0	0	12	0	0	0	7	0	3	0	258	0	0	0	0	0	0	0	0	0	0	0
6	0.1.1.3.1.1.1	Trematoda	1	1822	0	0	0	0	0	0	0	0	66	68	0	0	0	0	1	0	0	0	0	0	0	0	0	0	2	0	0	1	0	0	0	0	0	0	0	0	0	0	0	0	1	0	89	0	0	0	0	0	0	0	0	0	0	0	0	339	1	0	0	0	0	1	0	0	0	0	5	774	0	0	0	0	0	0	0	0	0	0	0	0	99	0	0	0	0	0	0	0	0	0	0	0	0	0	0	0	0	0	0	0	0	95	0	0	0	0	0	0	0	0	0	0	0	0	0	0	0	0	0	0	0	0	0	0	12	0	0	0	7	0	3	0	258	0	0	0	0	0	0	0	0	0	0	0
7	0.1.1.3.1.1.1.1	Digenea	1	1822	0	0	0	0	0	0	0	0	66	68	0	0	0	0	1	0	0	0	0	0	0	0	0	0	2	0	0	1	0	0	0	0	0	0	0	0	0	0	0	0	1	0	89	0	0	0	0	0	0	0	0	0	0	0	0	339	1	0	0	0	0	1	0	0	0	0	5	774	0	0	0	0	0	0	0	0	0	0	0	0	99	0	0	0	0	0	0	0	0	0	0	0	0	0	0	0	0	0	0	0	0	95	0	0	0	0	0	0	0	0	0	0	0	0	0	0	0	0	0	0	0	0	0	0	12	0	0	0	7	0	3	0	258	0	0	0	0	0	0	0	0	0	0	0
8	0.1.1.3.1.1.1.1.1	Plagiorchiida	1	1822	0	0	0	0	0	0	0	0	66	68	0	0	0	0	1	0	0	0	0	0	0	0	0	0	2	0	0	1	0	0	0	0	0	0	0	0	0	0	0	0	1	0	89	0	0	0	0	0	0	0	0	0	0	0	0	339	1	0	0	0	0	1	0	0	0	0	5	774	0	0	0	0	0	0	0	0	0	0	0	0	99	0	0	0	0	0	0	0	0	0	0	0	0	0	0	0	0	0	0	0	0	95	0	0	0	0	0	0	0	0	0	0	0	0	0	0	0	0	0	0	0	0	0	0	12	0	0	0	7	0	3	0	258	0	0	0	0	0	0	0	0	0	0	0
9	0.1.1.3.1.1.1.1.1.1	Xiphidiata	1	1822	0	0	0	0	0	0	0	0	66	68	0	0	0	0	1	0	0	0	0	0	0	0	0	0	2	0	0	1	0	0	0	0	0	0	0	0	0	0	0	0	1	0	89	0	0	0	0	0	0	0	0	0	0	0	0	339	1	0	0	0	0	1	0	0	0	0	5	774	0	0	0	0	0	0	0	0	0	0	0	0	99	0	0	0	0	0	0	0	0	0	0	0	0	0	0	0	0	0	0	0	0	95	0	0	0	0	0	0	0	0	0	0	0	0	0	0	0	0	0	0	0	0	0	0	12	0	0	0	7	0	3	0	258	0	0	0	0	0	0	0	0	0	0	0
10	0.1.1.3.1.1.1.1.1.1.1	Gorgoderoidea	1	1822	0	0	0	0	0	0	0	0	66	68	0	0	0	0	1	0	0	0	0	0	0	0	0	0	2	0	0	1	0	0	0	0	0	0	0	0	0	0	0	0	1	0	89	0	0	0	0	0	0	0	0	0	0	0	0	339	1	0	0	0	0	1	0	0	0	0	5	774	0	0	0	0	0	0	0	0	0	0	0	0	99	0	0	0	0	0	0	0	0	0	0	0	0	0	0	0	0	0	0	0	0	95	0	0	0	0	0	0	0	0	0	0	0	0	0	0	0	0	0	0	0	0	0	0	12	0	0	0	7	0	3	0	258	0	0	0	0	0	0	0	0	0	0	0
11	0.1.1.3.1.1.1.1.1.1.1.1	Dicrocoeliidae	1	1822	0	0	0	0	0	0	0	0	66	68	0	0	0	0	1	0	0	0	0	0	0	0	0	0	2	0	0	1	0	0	0	0	0	0	0	0	0	0	0	0	1	0	89	0	0	0	0	0	0	0	0	0	0	0	0	339	1	0	0	0	0	1	0	0	0	0	5	774	0	0	0	0	0	0	0	0	0	0	0	0	99	0	0	0	0	0	0	0	0	0	0	0	0	0	0	0	0	0	0	0	0	95	0	0	0	0	0	0	0	0	0	0	0	0	0	0	0	0	0	0	0	0	0	0	12	0	0	0	7	0	3	0	258	0	0	0	0	0	0	0	0	0	0	0
12	0.1.1.3.1.1.1.1.1.1.1.1.1	Dicrocoelium	2	1822	0	0	0	0	0	0	0	0	66	68	0	0	0	0	1	0	0	0	0	0	0	0	0	0	2	0	0	1	0	0	0	0	0	0	0	0	0	0	0	0	1	0	89	0	0	0	0	0	0	0	0	0	0	0	0	339	1	0	0	0	0	1	0	0	0	0	5	774	0	0	0	0	0	0	0	0	0	0	0	0	99	0	0	0	0	0	0	0	0	0	0	0	0	0	0	0	0	0	0	0	0	95	0	0	0	0	0	0	0	0	0	0	0	0	0	0	0	0	0	0	0	0	0	0	12	0	0	0	7	0	3	0	258	0	0	0	0	0	0	0	0	0	0	0
13	0.1.1.3.1.1.1.1.1.1.1.1.1.1	Dicrocoelium_dendriticum	0	4	0	0	0	0	0	0	0	0	0	0	0	0	0	0	0	0	0	0	0	0	0	0	0	0	0	0	0	0	0	0	0	0	0	0	0	0	0	0	0	0	0	0	0	0	0	0	0	0	0	0	0	0	0	0	0	0	0	0	0	0	0	0	0	0	0	0	0	4	0	0	0	0	0	0	0	0	0	0	0	0	0	0	0	0	0	0	0	0	0	0	0	0	0	0	0	0	0	0	0	0	0	0	0	0	0	0	0	0	0	0	0	0	0	0	0	0	0	0	0	0	0	0	0	0	0	0	0	0	0	0	0	0	0	0	0	0	0	0	0	0	0	0	0	0
13	0.1.1.3.1.1.1.1.1.1.1.1.1.2	Dicrocoelium_unclassified	0	1818	0	0	0	0	0	0	0	0	66	68	0	0	0	0	1	0	0	0	0	0	0	0	0	0	2	0	0	1	0	0	0	0	0	0	0	0	0	0	0	0	1	0	89	0	0	0	0	0	0	0	0	0	0	0	0	339	1	0	0	0	0	1	0	0	0	0	5	770	0	0	0	0	0	0	0	0	0	0	0	0	99	0	0	0	0	0	0	0	0	0	0	0	0	0	0	0	0	0	0	0	0	95	0	0	0	0	0	0	0	0	0	0	0	0	0	0	0	0	0	0	0	0	0	0	12	0	0	0	7	0	3	0	258	0	0	0	0	0	0	0	0	0	0	0

### Sheet: Blasted_sorted_reads
County name	Gloucestershire	Gloucestershire	Wiltshire	Wiltshire	Wiltshire	Wiltshire	Wiltshire	Wiltshire	Cumbria	Cumbria	Cumbria	Cumbria	Gloucestershire	Cumbria	Devon	Devon	Devon	Cheshire	Cheshire	Cumbria	Cumbria	Cumbria	Cumbria	Cumbria	Cumbria	West Yorkshire	Derbyshire	Derbyshire	Derbyshire	Derbyshire	Staffordshire	Cumbria	Cheshire	Devon	staffordshire	Kent	Somerset	somerset	Somerset	Somerset	Colchester, Essex	Colchester, Essex	Colchester, Essex	Scottish Borders	Scottish Borders	Scottish Borders	Scottish Borders	Scottish Borders	Peeblesshire	Scottish Borders	Scottish Borders	West Lothian	West Lothian	West Lothian	West Lothian	West Lothian	West Lothian	Scotish Barders	Scotish Barders	Scotish Barders	Peeblesshire	Peeblesshire	Peeblesshire	Peeblesshire	Dorset	Dorset	Dorset	Dorset	Dorset	Dorset	Isle of Wight	South Lanarskshire	South Lanarskshire	South Lanarskshire	South Lanarskshire	Consent form missing	Scottish Borders	Scottish Borders	Scottish Borders	Scottish Borders	Peeblesshire	Peeblesshire	Peeblesshire	Peeblesshire	Peeblesshire	Peeblesshire	South lanarkshire	South lanarkshire	South lanarkshire	South lanarkshire	South lanarkshire	South lanarkshire	South lanarkshire	Dorset	Dorset	Dorset	West Dorset	West Dorset	West Dorset	West Dorset	West Dorset	West Dorset	Essex	Devon	Essex	Essex	Cumbria	Cumbria	Cumbria	Cumbria	Cumbria	Cumbria	Essex	Essex	Essex	Essex	Essex	Peeblesshire	Peeblesshire	Peeblesshire	Peeblesshire	Carlops	Carlops	Carlops	Carlops	Peeblesshire	Midlothian	County Tyrone Northern Ireland	West Sussex	Sussex	Kent	Hailsham Market	Derbyshire	Derbyshire	Renfrewshire Scotland	Renfrewshire Scotland	Renfrewshire Scotland	Renfrewshire Scotland	Renfrewshire Scotland
BLAST varified reads
qPCR					Poitive	Poitive					Poitive							Poitive													Poitive	Poitive														Poitive	Poitive	Poitive	Poitive	Poitive	Poitive	Poitive	Poitive	Poitive	Poitive	Poitive	Poitive	Poitive	Poitive	Poitive		Poitive	Poitive	Poitive								Poitive	Poitive	Poitive	Poitive		Poitive	Poitive	Poitive	Poitive	Poitive		Poitive		Poitive	Poitive	Poitive	Poitive	Poitive	Poitive	Poitive		Poitive				Poitive	Poitive	Poitive										Poitive				Poitive	Poitive	Poitive	Poitive	Poitive			Poitive	Poitive							Poitive	Poitive	Poitive	Poitive	Poitive	Poitive	Poitive	Poitive	Poitive	Poitive	Poitive	Poitive
Egg count	Cd (40)	Cd (160)	Cd (60)	Cd (10)	Cd (280)	Fh (20)	Cd (30)	TBC (20)	Cd (20)	TBC (40)	Fh (20)	Cd (20)	Cd (40)	TBC (20)	Cd (10)	Cd (20)	TBC (20)	TBC (10)	Cd (20)	Cd (130)	Cd (60)	Cd (170)	Cd (40)	Cd (30)	Cd (30)	Fh (15)	Fh (10)	Fh (50)	Fh (170)	Fh (20)	Fh (1)	Cd/Fh (1/1)	Cd (5)	Cd (1)	Cd (260)	Cd (7)	Cd/Fh (13/15)	Cd (70)	Cd (10)	Cd (180)	Fh (20)	Fh (5)	Cd (10)	Cd (210)	Cd (150)	TBC (40)	TBC (75)	TBC (10)	Fh (15)	Cd (170)	Cd (80)	Fh (1195)	Fh (565)	Fh (370)	Cd/Fh (15/2195)	Fh (455)	Cd/Fh (10/2160)	TBC (20)	TBC (30)	TBC (40)	Fh (1000)	Fh (20)	Fh (40)	Fh (40)	TBC (100)	TBC (140)	TBC (20)	TBC (100)	TBC (80)	TBC (20)	Fh (10)	Fh (200)	Fh (80)	Fh (180)	Fh (75)	Fh (35)	Fh (305)	Fh (5)	Fh (200)	Fh/ TBC (840/45)	Fh (240)	Fh (360)	Fh (100)	Fh (720)	Fh (335)	Fh (80)	Fh (1460)	Fh (230)	Fh (740)	Fh (220)	Fh (240)	Fh (120)	Fh (90)	Fh (20)	Fh (20)	Fh (30)	Fh (960)	Fh (200)	Fh (340)	Fh (180)	Fh (300)	Fh (120)	Fh (120)	Fh (40)	Fh (210)	Fh (170)	Fh (60)	Fh (20)	Fh (160)	Fh (220)	Fh (10)	Fh (60)	Fh (3150)	Fh (160)	Fh (240)	Fh (20)	Fh (40)	TBC (20)	TBC (20)	TBC (90)	TBC (4200)	Fh (1440)	Fh (460)	Fh (3)	Fh (20)	Fh (10)	Fh (255)
Sample ID	S NO_5_ITS2	S NO_6_ITS2	S NO_12_ITS2	S NO_13_ITS2	S NO_14_ITS2	S NO_15_ITS2	S NO_16_ITS2	S NO_17_ITS2	S NO_20_ITS2	S NO_21_ITS2	S NO_22_ITS2	S NO_24_ITS2	S_NO_27_ITS2	S_NO_32_ITS2	S_NO_33_ITS2	S_NO_34_ITS2	S_NO_36_ITS2	S_NO_38_ITS2	S_NO_40_ITS2	S_NO_43_ITS2	S_NO_44_ITS2	S_NO_45_ITS2	S_NO_46_ITS2	S_NO_47_ITS2	S_NO_48_ITS2	S_NO_49_ITS2	S_NO_60_ITS2	S_NO_61_ITS2	S_NO_62_ITS2	S_NO_67_ITS2	S_NO_74_ITS2	S_NO_75_ITS2	S_NO_86_ITS2	S_NO_103_ITS2	S_NO_120_ITS2	S_NO_122_ITS2	S_NO_131_ITS2	S_NO_137_ITS2	S_NO_194_ITS2	S_NO_195_ITS2	S_NO_202_ITS2	S_NO_203_ITS2	S_NO_205_ITS2	S_NO_213_ITS2	S_NO_214_ITS2	S_NO_230_ITS2	S_NO_231_ITS2	S_NO_232_ITS2	S_NO_241_ITS2	S_NO_267_ITS2	S_NO_269_ITS2	S_NO_283_ITS2	S_NO_284_ITS2	S_NO_285_ITS2	S_NO_286_ITS2	S_NO_287_ITS2	S_NO_288_ITS2	S_NO_289_ITS2	S_NO_290_ITS2	S_NO_291_ITS2	S_NO_296_ITS2	S_NO_297_ITS2	S_NO_298_ITS2	S_NO_300_ITS2	S_NO_301_ITS2	S_NO_302_ITS2	S_NO_303_ITS2	S_NO_304_ITS2	S_NO_305_ITS2	S_NO_306_ITS2	S_NO_308_ITS2	S_NO_313_ITS2	S_NO_314_ITS2	S_NO_316_ITS2	S_NO_318_ITS2	S_NO_319_ITS2	S_NO_322_ITS2	S_NO_323_ITS2	S_NO_324_ITS2	S_NO_325_ITS2	S_NO_326_ITS2	S_NO_327_ITS2	S_NO_328_ITS2	S_NO_329_ITS2	S_NO_330_ITS2	S_NO_331_ITS2	S_NO_332_ITS2	S_NO_333_ITS2	S_NO_334_ITS2	S_NO_335_ITS2	S_NO_336_ITS2	S_NO_337_ITS2	S_NO_338_ITS2	S_NO_341_ITS2	S_NO_343_ITS2	S_NO_344_ITS2	S_NO_345_ITS2	S_NO_346_ITS2	S_NO_347_ITS2	S_NO_348_ITS2	S_NO_349_ITS2	S_NO_350_ITS2	S_NO_365_ITS2	S_NO_371_ITS2	S_NO_372_ITS2	S_NO_373_ITS2	S_NO_376_ITS2	S_NO_380_ITS2	S_NO_383_ITS2	S_NO_384_ITS2	S_NO_388_ITS2	S_NO_389_ITS2	S_NO_390_ITS2	S_NO_391_ITS2	S_NO_392_ITS2	S_NO_393_ITS2	S_NO_394_ITS2	S_NO_405_ITS2	S_NO_406_ITS2	S_NO_407_ITS2	S_NO_408_ITS2	S_NO_409_ITS2	S_NO_410_ITS2	S_NO_412_ITS2	S_NO_413_ITS2	S_NO_421_ITS2	S_NO_428_ITS2	MR­­­1_ITS2	VPC­1_ITS2	Inaki1_sheep_ITS2	Pablo_VPC­2_ITS2	Downlands-1_ITS2	ITS2FZY160i	ITS2FZY160ii	ITS2Inaki2	ITS2Inaki3	ITS2Inaki4	ITS2Inaki5	ITS2Inaki6
Miseq ID	1	2	3	4	5	6	7	8	9	10	11	12	13	14	15	16	17	18	19	20	21	22	23	24	25	26	27	28	29	30	31	32	33	34	35	36	37	38	39	40	41	42	44	45	46	47	48	49	51	53	54	55	56	57	58	59	60	61	62	63	64	65	66	67	68	69	70	71	72	73	74	75	76	77	78	79	80	81	82	83	84	85	86	87	88	89	90	91	92	93	94	95	96	97	98	99	100	101	102	103	104	105	106	107	108	109	110	111	112	113	114	115	116	117	118	119	120	121	122	123	124	125	126	127	128	129	130	131	132	133	134	135	ITS2FZY160i	ITS2FZY160ii	ITS2Inaki2	ITS2Inaki3	ITS2Inaki4	ITS2Inaki5	ITS2Inaki6
Fasciola_hepatica	95	6	6	0	54	4	0	267	0	0	36	39	29	14	145	0	158	269	203	0	0	0	0	294	0	0	640	0	0	0	1623	2022	0	0	0	0	9	0	0	0	0	0	0	0	0	12	14	13	347	0	0	0	0	16	0	6	18	6	5	0	0	144	1843	414	758	1214	1180	969	885	720	48	1	19	4279	7	0	1444	1327	0	1841	5	0	2	0	8	8	500	358	3	158	359	0	1888	1156	17	13	798	205	445	0	45	0	0	141	0	0	13	0	440	0	0	0	2308	2696	1196	913	1052	0	0	1949	194	0	0	0	0	0	0	3059	2522	4481	3805	3493	74027	64761	81800	85246	25450	54271	46328
Calicophoron_daubneyi	352	675	7824	2250	904	3471	76	1004	50	0	331	347	340	6897	603	707	343	4504	0	6595	7940	5411	7087	0	14691	0	2252	10371	14083	8725	0	3528	8919	1118	11644	10094	11330	851	779	10345	0	6860	255	8231	6291	6768	11944	11044	1627	8315	4948	2360	7024	6987	6334	8011	8309	12426	6137	11792	10661	0	1940	0	1355	1154	449	1056	1257	9525	142	19254	6847	2707	6873	5197	3919	0	897	2348	12590	6568	13136	12645	8788	12937	3699	3200	10490	5619	2811	5892	0	985	7160	8156	4418	4863	4172	1330	5529	4841	687	990	3953	6554	0	9830	6141	6453	6517	3872	0	0	0	0	0	2338	7748	4711	7186	8777	6187	3824	7888	36	5535	0	0	0	0	0	0	0	0	0	0	0	0

### Sheet: Flukes_cattle
County name	Glos	Glos	Wiltshire	Wiltshire	Wiltshire	Wiltshire	Wiltshire	Wiltshire	Gloustershire	Cumbria	Cheshire	Cheshire	Cumbria	Cumbria	Cumbria	Cumbria	Cumbria	Cumbria	Derbyshire	Cheshire	Devon	Kent	Somerset	Peeblesshire	West Lothian	West Lothian	West Lothian	West Lothian	West Lothian	West Lothian	Peeblesshire	Dorset	Dorset	Dorset	Dorset	Dorset	Dorset	Peeblesshire	Peeblesshire	Peeblesshire	Peeblesshire	Peeblesshire	Peeblesshire	Dorset	Dorset	Dorset	West Dorset	West Dorset	West Dorset	West Dorset	West Dorset	West Dorset	Essex	Devon	Essex	Essex	Cumbria	Peeblesshire	Peeblesshire	Peeblesshire	Peeblesshire	Carlops	Carlops	Peeblesshire	Midlothian	West Sussex	Hailsham Market
qPCR					Poitive	Poitive					Poitive													Poitive	Poitive	Poitive	Poitive	Poitive	Poitive	Poitive								Poitive		Poitive		Poitive	Poitive				Poitive	Poitive	Poitive											Poitive	Poitive					Poitive	Poitive
Egg count	Cd (40)	Cd (160)	Cd (60)	Cd (10)	Cd (280)	Fh (20)	Cd (30)	TBC (20)	Cd (40)	TBC (20)	TBC (10)	Cd (20)	Cd (130)	Cd (60)	Cd (170)	Cd (40)	Cd (30)	Cd (30)	Fh (10)	Cd (5)	Cd (1)	Cd (7)	Cd/Fh (13/15)	Fh (15)	Fh (1195)	Fh (565)	Fh (370)	Cd/Fh (15/2195)	Fh (455)	Cd/Fh (10/2160)	Fh (1000)	TBC (100)	TBC (140)	TBC (20)	TBC (100)	TBC (80)	TBC (20)	Fh (240)	Fh (360)	Fh (100)	Fh (720)	Fh (335)	Fh (80)	Fh (20)	Fh (20)	Fh (30)	Fh (960)	Fh (200)	Fh (340)	Fh (180)	Fh (300)	Fh (120)	Fh (120)	Fh (40)	Fh (210)	Fh (170)	Fh (20)	TBC (20)	TBC (20)	TBC (90)	TBC (4200)	Fh (1440)	Fh (460)	Fh (10)	Fh (255)
Sample ID	S NO_5_ITS2	S NO_6_ITS2	S NO_12_ITS2	S NO_13_ITS2	S NO_14_ITS2	S NO_15_ITS2	S NO_16_ITS2	S NO_17_ITS2	S_NO_27_ITS2	S_NO_32_ITS2	S_NO_38_ITS2	S_NO_40_ITS2	S_NO_43_ITS2	S_NO_44_ITS2	S_NO_45_ITS2	S_NO_46_ITS2	S_NO_47_ITS2	S_NO_48_ITS2	S_NO_60_ITS2	S_NO_86_ITS2	S_NO_103_ITS2	S_NO_122_ITS2	S_NO_131_ITS2	S_NO_241_ITS2	S_NO_283_ITS2	S_NO_284_ITS2	S_NO_285_ITS2	S_NO_286_ITS2	S_NO_287_ITS2	S_NO_288_ITS2	S_NO_296_ITS2	S_NO_301_ITS2	S_NO_302_ITS2	S_NO_303_ITS2	S_NO_304_ITS2	S_NO_305_ITS2	S_NO_306_ITS2	S_NO_326_ITS2	S_NO_327_ITS2	S_NO_328_ITS2	S_NO_329_ITS2	S_NO_330_ITS2	S_NO_331_ITS2	S_NO_341_ITS2	S_NO_343_ITS2	S_NO_344_ITS2	S_NO_345_ITS2	S_NO_346_ITS2	S_NO_347_ITS2	S_NO_348_ITS2	S_NO_349_ITS2	S_NO_350_ITS2	S_NO_365_ITS2	S_NO_371_ITS2	S_NO_372_ITS2	S_NO_373_ITS2	S_NO_380_ITS2	S_NO_405_ITS2	S_NO_406_ITS2	S_NO_407_ITS2	S_NO_408_ITS2	S_NO_409_ITS2	S_NO_410_ITS2	S_NO_421_ITS2	S_NO_428_ITS2	VPC­1_ITS2	Downlands-1_ITS2
Miseq ID	1	2	3	4	5	6	7	8	13	14	18	19	20	21	22	23	24	25	27	33	34	36	37	51	55	56	57	58	59	60	64	68	69	70	71	72	73	84	85	86	87	88	89	97	98	99	100	101	102	103	104	105	106	107	108	109	111	121	122	123	124	125	126	129	130	132	135
F. hepatica	95	6	6	0	54	4	0	267	29	14	269	203	0	0	0	0	294	0	640	0	0	0	9	347	0	0	16	0	6	18	0	758	1214	1180	969	885	720	5	0	2	0	8	8	1156	17	13	798	205	445	0	45	0	0	141	0	0	0	0	0	1949	194	0	0	0	0	2522	3493
C. daubneyi	352	675	7824	2250	904	3471	76	1004	340	6897	4504	0	6595	7940	5411	7087	0	14691	2252	8919	1118	10094	11330	1627	2360	7024	6987	6334	8011	8309	10661	1355	1154	449	1056	1257	9525	12590	6568	13136	12645	8788	12937	985	7160	8156	4418	4863	4172	1330	5529	4841	687	990	3953	6554	9830	2338	7748	4711	7186	8777	6187	36	5535	0	0
Percentage of sepcies presentation
Sample ID	S NO_5_ITS2	S NO_6_ITS2	S NO_12_ITS2	S NO_13_ITS2	S NO_14_ITS2	S NO_15_ITS2	S NO_16_ITS2	S NO_17_ITS2	S_NO_27_ITS2	S_NO_32_ITS2	S_NO_38_ITS2	S_NO_40_ITS2	S_NO_43_ITS2	S_NO_44_ITS2	S_NO_45_ITS2	S_NO_46_ITS2	S_NO_47_ITS2	S_NO_48_ITS2	S_NO_60_ITS2	S_NO_86_ITS2	S_NO_103_ITS2	S_NO_122_ITS2	S_NO_131_ITS2	S_NO_241_ITS2	S_NO_283_ITS2	S_NO_284_ITS2	S_NO_285_ITS2	S_NO_286_ITS2	S_NO_287_ITS2	S_NO_288_ITS2	S_NO_296_ITS2	S_NO_301_ITS2	S_NO_302_ITS2	S_NO_303_ITS2	S_NO_304_ITS2	S_NO_305_ITS2	S_NO_306_ITS2	S_NO_326_ITS2	S_NO_327_ITS2	S_NO_328_ITS2	S_NO_329_ITS2	S_NO_330_ITS2	S_NO_331_ITS2	S_NO_341_ITS2	S_NO_343_ITS2	S_NO_344_ITS2	S_NO_345_ITS2	S_NO_346_ITS2	S_NO_347_ITS2	S_NO_348_ITS2	S_NO_349_ITS2	S_NO_350_ITS2	S_NO_365_ITS2	S_NO_371_ITS2	S_NO_372_ITS2	S_NO_373_ITS2	S_NO_380_ITS2	S_NO_405_ITS2	S_NO_406_ITS2	S_NO_407_ITS2	S_NO_408_ITS2	S_NO_409_ITS2	S_NO_410_ITS2	S_NO_421_ITS2	S_NO_428_ITS2	VPC­1_ITS2	Downlands-1_ITS2	Total
Miseq ID	1	2	3	4	5	6	7	8	13	14	18	19	20	21	22	23	24	25	27	33	34	36	37	51	55	56	57	58	59	60	64	68	69	70	71	72	73	84	85	86	87	88	89	97	98	99	100	101	102	103	104	105	106	107	108	109	111	121	122	123	124	125	126	129	130	132	135
F. hepatica	95	6	6	0	54	4	0	267	29	14	269	203	0	0	0	0	294	0	640	0	0	0	9	347	0	0	16	0	6	18	0	758	1214	1180	969	885	720	5	0	2	0	8	8	1156	17	13	798	205	445	0	45	0	0	141	0	0	0	0	0	1949	194	0	0	0	0	2522	3493
C. daubneyi	352	675	7824	2250	904	3471	76	1004	340	6897	4504	0	6595	7940	5411	7087	0	14691	2252	8919	1118	10094	11330	1627	2360	7024	6987	6334	8011	8309	10661	1355	1154	449	1056	1257	9525	12590	6568	13136	12645	8788	12937	985	7160	8156	4418	4863	4172	1330	5529	4841	687	990	3953	6554	9830	2338	7748	4711	7186	8777	6187	36	5535	0	0
Total	447	681	7830	2250	958	3475	76	1271	369	6911	4773	203	6595	7940	5411	7087	294	14691	2892	8919	1118	10094	11339	1974	2360	7024	7003	6334	8017	8327	10661	2113	2368	1629	2025	2142	10245	12595	6568	13138	12645	8796	12945	2141	7177	8169	5216	5068	4617	1330	5574	4841	687	1131	3953	6554	9830	2338	7748	6660	7380	8777	6187	36	5535	2522	3493
Percentages
F. hepatica	21.2528	0.881057	0.0766284	0	5.63674	0.115108	0	21.0071	7.85908	0.202576	5.63587	100	0	0	0	0	100	0	22.13	0	0	0	0.0793721	17.5785	0	0	0.228474	0	0.074841	0.216164	0	35.8732	51.2669	72.4371	47.8519	41.3165	7.02782	0.0396983	0	0.015223	0	0.0909504	0.0617999	53.9935	0.236868	0.159138	15.2991	4.04499	9.63829	0	0.80732	0	0	12.4668	0	0	0	0	0	29.2643	2.62873	0	0	0	0	100	100
C. daubneyi	78.7472	99.1189	99.9234	100	94.3633	99.8849	100	78.9929	92.1409	99.7974	94.3641	0	100	100	100	100	0	100	77.87	100	100	100	99.9206	82.4215	100	100	99.7715	100	99.9252	99.7838	100	64.1268	48.7331	27.5629	52.1481	58.6835	92.9722	99.9603	100	99.9848	100	99.909	99.9382	46.0065	99.7631	99.8409	84.7009	95.955	90.3617	100	99.1927	100	100	87.5332	100	100	100	100	100	70.7357	97.3713	100	100	100	100	0	0
Total	100	100	100	100	100	100	100	100	100	100	100	100	100	100	100	100	100	100	100	100	100	100	100	100	100	100	100	100	100	100	100	100	100	100	100	100	100	100	100	100	100	100	100	100	100	100	100	100	100	100	100	100	100	100	100	100	100	100	100	100	100	100	100	100	100	100	100

### Sheet: Flukes_sheep
County name	Cumbria	Cumbria	Cumbria	Cumbria	Devon	Devon	Devon	West Yorkshire	Derbyshire	Derbyshire	Derbyshire	Staffordshire	Cumbria	staffordshire	somerset	Somerset	Somerset	Colchester, Essex	Colchester, Essex	Colchester, Essex	Scottish Borders	Scottish Borders	Scottish Borders	Scottish Borders	Scottish Borders	Scottish Borders	Scottish Borders	Scotish Barders	Scotish Barders	Scotish Barders	Peeblesshire	Peeblesshire	Peeblesshire	South Lanarskshire	South Lanarskshire	South Lanarskshire	South Lanarskshire	Scottish Borders	Scottish Borders	Scottish Borders	Scottish Borders	South lanarkshire	South lanarkshire	South lanarkshire	South lanarkshire	South lanarkshire	South lanarkshire	South lanarkshire	Cumbria	Cumbria	Cumbria	Cumbria	Cumbria	Essex	Essex	Essex	Essex	Essex	Carlops	Carlops	County Tyrone Northern Ireland	Sussex	Kent	Derbyshire	Derbyshire	Renfrewshire, Scotland	Renfrewshire, Scotland	Renfrewshire, Scotland	Renfrewshire, Scotland	Renfrewshire, Scotland
qPCR			Poitive									Poitive	Poitive										Poitive	Poitive	Poitive	Poitive	Poitive	Poitive	Poitive	Poitive	Poitive	Poitive	Poitive	Poitive	Poitive	Poitive	Poitive	Poitive	Poitive	Poitive	Poitive	Poitive	Poitive	Poitive	Poitive	Poitive		Poitive		Poitive				Poitive	Poitive	Poitive	Poitive	Poitive			Poitive	Poitive	Poitive	Poitive	Poitive	Poitive	Poitive	Poitive	Poitive	Poitive
Egg count	Cd (20)	TBC (40)	Fh (20)	Cd (20)	Cd (10)	Cd (20)	TBC (20)	Fh (15)	Fh (50)	Fh (170)	Fh (20)	Fh (1)	Cd/Fh (1/1)	Cd (260)	Cd (70)	Cd (10)	Cd (180)	Fh (20)	Fh (5)	Cd (10)	Cd (210)	Cd (150)	TBC (40)	TBC (75)	TBC (10)	Cd (170)	Cd (80)	TBC (20)	TBC (30)	TBC (40)	Fh (20)	Fh (40)	Fh (40)	Fh (200)	Fh (80)	Fh (180)	Fh (75)	Fh (305)	Fh (5)	Fh (200)	Fh/ TBC (840/45)	Fh (1460)	Fh (230)	Fh (740)	Fh (220)	Fh (240)	Fh (120)	Fh (90)	Fh (60)	Fh (160)	Fh (220)	Fh (10)	Fh (60)	Fh (3150)	Fh (160)	Fh (240)	Fh (20)	Fh (40)	Fh (3)	Fh (20)
Sample ID	S NO_20_ITS2	S NO_21_ITS2	S NO_22_ITS2	S NO_24_ITS2	S_NO_33_ITS2	S_NO_34_ITS2	S_NO_36_ITS2	S_NO_49_ITS2	S_NO_61_ITS2	S_NO_62_ITS2	S_NO_67_ITS2	S_NO_74_ITS2	S_NO_75_ITS2	S_NO_120_ITS2	S_NO_137_ITS2	S_NO_194_ITS2	S_NO_195_ITS2	S_NO_202_ITS2	S_NO_203_ITS2	S_NO_205_ITS2	S_NO_213_ITS2	S_NO_214_ITS2	S_NO_230_ITS2	S_NO_231_ITS2	S_NO_232_ITS2	S_NO_267_ITS2	S_NO_269_ITS2	S_NO_289_ITS2	S_NO_290_ITS2	S_NO_291_ITS2	S_NO_297_ITS2	S_NO_298_ITS2	S_NO_300_ITS2	S_NO_313_ITS2	S_NO_314_ITS2	S_NO_316_ITS2	S_NO_318_ITS2	S_NO_322_ITS2	S_NO_323_ITS2	S_NO_324_ITS2	S_NO_325_ITS2	S_NO_332_ITS2	S_NO_333_ITS2	S_NO_334_ITS2	S_NO_335_ITS2	S_NO_336_ITS2	S_NO_337_ITS2	S_NO_338_ITS2	S_NO_376_ITS2	S_NO_383_ITS2	S_NO_384_ITS2	S_NO_388_ITS2	S_NO_389_ITS2	S_NO_390_ITS2	S_NO_391_ITS2	S_NO_392_ITS2	S_NO_393_ITS2	S_NO_394_ITS2	S_NO_412_ITS2	S_NO_413_ITS2	MR­­1_ITS2	Inaki1_sheep_ITS2	Pablo_VPC­2_ITS2	ITS2FZY160i	ITS2FZY160ii	ITS2Inaki2	ITS2Inaki3	ITS2Inaki4	ITS2Inaki5	ITS2Inaki6
Miseq ID	9	10	11	12	15	16	17	26	28	29	30	31	32	35	38	39	40	41	42	44	45	46	47	48	49	53	54	61	62	63	65	66	67	75	76	77	78	80	81	82	83	90	91	92	93	94	95	96	110	112	113	114	115	116	117	118	119	120	127	128	131	133	134	ITS2FZY160i	ITS2FZY160ii	ITS2Inaki2	ITS2Inaki3	ITS2Inaki4	ITS2Inaki5	ITS2Inaki6
Fasciola_hepatica	0	0	36	39	145	0	158	0	0	0	0	1623	2022	0	0	0	0	0	0	0	0	0	12	14	13	0	0	6	5	0	144	1843	414	3	19	4279	7	1444	1327	0	1841	500	358	3	158	359	0	1888	13	440	0	0	0	2308	2696	1196	913	1052	0	0	3059	4481	3805	74027	64761	81800	85246	25450	54271	46328
Calicophoron_daubneyi	50	0	331	347	603	707	343	0	10371	14083	8725	0	3528	11644	851	779	10345	0	6860	255	8231	6291	6768	11944	11044	8315	4948	12426	6137	11792	0	1940	0	19254	6847	2707	6873	3919	0	897	2348	3699	3200	10490	5619	2811	5892	0	0	6141	6453	6517	3872	0	0	0	0	0	3824	7888	0	0	0	0	0	0	0	0	0	0
Percentage of sepcies presentation
Sample ID
Miseq ID	9	10	11	12	15	16	17	26	28	29	30	31	32	35	38	39	40	41	42	44	45	46	47	48	49	53	54	61	62	63	65	66	67	75	76	77	78	80	81	82	83	90	91	92	93	94	95	96	110	112	113	114	115	116	117	118	119	120	127	128	131	133	134	ITS2FZY160i	ITS2FZY160ii	ITS2Inaki2	ITS2Inaki3	ITS2Inaki4	ITS2Inaki5	ITS2Inaki6
F. hepatica	0	0	36	39	145	0	158	0	0	0	0	1623	2022	0	0	0	0	0	0	0	0	0	12	14	13	0	0	6	5	0	144	1843	414	1	19	4279	7	1444	1327	0	1841	500	358	3	158	359	0	1888	13	440	0	0	0	2308	2696	1196	913	1052	0	0	3059	4481	3805	74027	64761	81800	85246	25450	54271	46328
C. daubneyi	50	0	331	347	603	707	343	0	10371	14083	8725	0	3528	11644	851	779	10345	0	6860	255	8231	6291	6768	11944	11044	8315	4948	12426	6137	11792	0	1940	0	19254	6847	2707	6873	3919	0	897	2348	3699	3200	10490	5619	2811	5892	0	0	6141	6453	6517	3872	0	0	0	0	0	3824	7888	0	0	0	0	0	0	0	0	0	0
Total	50	0	367	386	748	707	501	0	10371	14083	8725	1623	5550	11644	851	779	10345	0	6860	255	8231	6291	6780	11958	11057	8315	4948	12432	6142	11792	144	3783	414	19255	6866	6986	6880	5363	1327	897	4189	4199	3558	10493	5777	3170	5892	1888	13	6581	6453	6517	3872	2308	2696	1196	913	1052	3824	7888	3059	4481	3805	74027	64761	81800	85246	25450	54271	46328
Percentages
F. hepatica	0	0	9.80926	10.1036	19.385	0	31.5369	0	0	0	0	100	36.4324	0	0	0	0	0	0	0	0	0	0.176991	0.117076	0.117573	0	0	0.0482625	0.0814067	0	100	48.7179	100	0.00519346	0.276726	61.2511	0.101744	26.9252	100	0	43.9484	11.9076	10.0618	0.0285905	2.73498	11.3249	0	100	100	6.68591	0	0	0	100	100	100	100	100	0	0	100	100	100	100	100	100	100	100	100	100
C. daubneyi	100	0	90.1907	89.8964	80.615	100	68.4631	0	100	100	100	0	63.5676	100	100	100	100	0	100	100	100	100	99.823	99.8829	99.8824	100	100	99.9517	99.9186	100	0	51.2821	0	99.9948	99.7233	38.7489	99.8983	73.0748	0	100	56.0516	88.0924	89.9382	99.9714	97.265	88.6751	100	0	0	93.3141	100	100	100	0	0	0	0	0	100	100	0	0	0	0	0	0	0	0	0	0
Total	100	0	100	100	100	100	100	0	100	100	100	100	100	100	100	100	100	0	100	100	100	100	100	100	100	100	100	100	100	100	100	100	100	100	100	100	100	100	100	100	100	100	100	100	100	100	100	100	100	100	100	100	100	100	100	100	100	100	100	100	100	100	100	100	100	100	100	100	100	100
